# Screening by deep sequencing reveals mediators of microRNA tailing in *C. elegans*

**DOI:** 10.1101/2021.01.11.426275

**Authors:** Karl-Frédéric Vieux, Katherine Prothro, Leanne H. Kelley, Eleanor M. Maine, Isana Veksler-Lublinsky, Katherine McJunkin

**Author notes:** The authors wish it to be known that, in their opinion, the first two authors should be regarded as joint First Authors.

## Abstract

microRNAs are frequently modified by addition of untemplated nucleotides to the 3’ end, but the role of this tailing is often unclear. Here we characterize the prevalence and functional consequences of microRNA tailing *in vivo*, using *C. elegans.* MicroRNA tailing in *C. elegans* consists mostly of mono-uridylation of mature microRNA species, with rarer mono-adenylation which is likely added to microRNA precursors. Through a targeted RNAi screen, we discover that the TUT4/TUT7 gene family member CID-1/CDE-1/PUP-1 is required for uridylation, whereas the GLD2 gene family member F31C3.2 – here named <u>G</u>LD-2-<u>r</u>elated <u>2</u> (GLDR-2) – is required for adenylation. Thus, the TUT4/TUT7 and GLD2 gene families have broadly conserved roles in miRNA modification. We specifically examine the role of tailing in microRNA turnover. We determine half-lives of microRNAs after acute inactivation of microRNA biogenesis, revealing that half-lives are generally long (median=20.7h), as observed in other systems. Although we observe that the proportion of tailed species increases over time after biogenesis, disrupting tailing does not alter microRNA decay. Thus, tailing is not a global regulator of decay in *C. elegans*. Nonetheless, by identifying the responsible enzymes, this study lays the groundwork to explore whether tailing plays more specialized context- or miRNA-specific regulatory roles.

## Supplemental Tables S1-S11 for "Screening by deep sequencing reveals mediators of microRNA tailing in *C. elegans*"

### Sheet: S1
Table S1. Sources of RNAi clones.
Clones from Source Bioscience libraries.
gene	library
cid-1	Vidal
disl-2	Ahringer
exos-4.1	Ahringer
exos-7	Ahringer
F31C3.2	Ahringer
F43E2.1	Ahringer
F43G6.5	Ahringer
F43H9.3	Vidal
gld-2	Ahringer
hpo-31	Ahringer
K05C4.4	Ahringer
mut-2	Ahringer
pap-1	Ahringer
pup-2	Ahringer
pup-3	Ahringer
T08B2.4	Ahringer
T15H9.6	Ahringer
tsn-1	Ahringer
ZK863.4	Vidal
Custom RNAi clones. Primers used for subcloning into L4440 are shown, with restriction sites used for cloning in bold.
gene	primer 1		primer 2
dcs-1	oKP111	﻿AAAACTCGAGAACGGATCGCCGACGAGGAA	oKP112	﻿AAAACTCGAGGATTTCAGGCCGTGGCGGTG
dis-3	oKP55	AAAACTCGAGCGAAATTAGGTGGTTTTCGGTCA	oKP56	AAAACTCGAGAATCCCAATGCCACGTCAT
gld-4	oKFV81	AAAACTCGAGGTGAAACTCCAGAGTTTGGATATAGTGATTCAT	oKFV82	AAAACTCGAGCTGGAAAAAGTTAACGAGCAAAAGGACGA
R07H5.11	oKP3	AAAACTCGAGTTACGCCTCCTCGTAATTGC	oKP4	AAAACTCGAGCGATTTTTCGATGTTTTTTCAGTG
xrn-1	oKP80	﻿AAAACTCGAGCTAGGCCACCAAAATCAAAACGCT	oKP81	﻿AAAACTCGAGATCAAAAGTTCCGGGGAATCGTC
xrn-2	oKP82	﻿AAAACTCGAGTCTCCGTTCGTCTCCTTCCGT	oKP83	﻿AAAACTCGAGCCGCCATAACCATGTTGGGAATG
Y34F4.3	oKP1	AAAAGTCGACGGAAAAGCTAAGTCGATTGGATTC	oKP2	AAAAGTCGACAAAAGGATGTCGGTGTTGCG

### Sheet: S2
Table S2. Oligonucleotides and strains used in this study.
Synthetic RNAs spiked in to purified C. elegans total RNA
ath-miR159	TTTGGATTGAAGGGAGCTCTA
ath-miR156	TGACAGAAGAGAGTGAGCAC
ath-miR-160	TGCCTGGCTCCCTGTATGCCA
ath-miR164	TGGAGAAGCAGGGCACGTGCA
ath-miR166	TCGGACCAGGCTTCATTCCCC
ath-miR167	TGAAGCTGCCAGCATGATCTA
ath-miR168	TCGCTTGGTGCAGGTCGGGAA
ath-miR169	CAGCCAAGGATGACTTGCCGA
osa-miR171b	TGATTGAGCCGTGCCAATATC
ath-miR172a	AGAATCTTGATGATGCTGCAT
F31C3.2/gldr-2 CRISPR. Guide RNAs and repair template used to make F31C3.2/gldr-2(cdb187) deletion mutant
Guide RNAs	gKFV05	TTCTGCCTGTGTGTAGCGCAAA
	gKFV06	TCCATTCTCTGTTGAACGCG
	dpy-10 gRNA	GCTACCATAGGCACCACGAG
ssDNA oligo repair donor	oKFV101	CCATAAAAGAACCGATTTTCTTCCTAAATCCAGCTGCTACCATAGGCACCACGAGCGGGTTCAACAGAGAATGGAGTGTCGACGGCGATGTGT
	dpy-10 donor	CACTTGAACTTCAATACGGCAAGATGAGAATGACTGGAAACCGTACCGCATGCGGTGCCTATGGTAGCGGAGCTTCACATGGCTTCAGACCAACAGCCTAT
genotyping primers	allele	primer 1		primer 2		Expected band
	wt	oKFV98	TTCTGCCTGTGTGTAGCGCAAA	oKFV99	AATTGGACGGCGTGGTAAGC	557bp
	cdb187	oKFV98	TTCTGCCTGTGTGTAGCGCAAA	oKFV100	CATCATCGCCGCTTCTGGAC	343bp
TDMD experiment transgene generation
plasmid	oligo
pKFV18	oKFV102 (top)	AAAACAAGCATTCCCTTCTAGACTATCACTCTTCTTTCTTTTTGTCAAATCACACTTGAGCACTCAGGGATTTTTAATGTTATTATTTTATGACTTTTTATAGTCACTGATCACACTTGAGCACTCAGGGATCTGAGTGAAGTGAATGCTATAAAA
	oKFV102 (bottom)	TTTTATAGCATTCACTTCACTCAGATCCCTGAGTGCTCAAGTGTGATCAGTGACTATAAAAAGTCATAAAATAATAACATTAAAAATCCCTGAGTGCTCAAGTGTGATTTGACAAAAAGAAAGAAGAGTGATAGTCTAGAAGGGAATGCTTGTTTT
pKFV19	oKFV103 (top)	AAAACAAGCATTCCCTTCTAGACTATCACTCTTCTTTCTTTTTGTCAAAAGCTGTTCGAGAATAGTCAGGGATTTTTAATGTTATTATTTTATGACTTTTTATAGTCACTGAAGCTGTTCGAGAATAGTCAGGGATCTGAGTGAAGTGAATGCTATAAAA
	oKFV103 (bottom)	TTTTATAGCATTCACTTCACTCAGATCCCTGACTATTCTCGAACAGCTTCAGTGACTATAAAAAGTCATAAAATAATAACATTAAAAATCCCTGACTATTCTCGAACAGCTTTTGACAAAAAGAAAGAAGAGTGATAGTCTAGAAGGGAATGCTTGTTTT
pKFV20	oKFV104 (top)	AAAACAAGCATTCCCTTCTAGACTATCACTCTTCTTTCTTTTTGTCAAAGCACGACTTTTCAATAACTTTGTATTTTTAATGTTATTATTTTATGACTTTTTATAGTCACTGAGCACGACTTTTCAATAACTTTGTATCTGAGTGAAGTGAATGCTATAAAA
	oKFV104 (bottom)	TTTTATAGCATTCACTTCACTCAGATACAAAGTTATTGAAAAGTCGTGCTCAGTGACTATAAAAAGTCATAAAATAATAACATTAAAAATACAAAGTTATTGAAAAGTCGTGCTTTGACAAAAAGAAAGAAGAGTGATAGTCTAGAAGGGAATGCTTGTTTT
Injection Mix	Plasmid	Concentration
	pDD282	50ng/µL
	pGH8	10ng/µL
	pCFJ90	2ng/µL
	pCFJ104	5ng/µL
	pRF4	100ng/µL
	pKFV18, pKFV19, pKFV20 or pCFJ420	50ng/µL
ddPCR primers
oKFV109	TGTTCCATGGCCAACACTTG
oKFV110	GCACGTGTCTTGTAGTTCCC
oKFV113	CTTCTCGAGATACCCAGATC
oKFV114	GACTTCAGCACGTGTCTTG
Strains used in this study
N2	wild type
EL602	cid-1/-2(om129)/qC1 [dpy-19(e1259); glp-1(q339); qIs26] III	See Li and Maine, Development 2018.
EL622	cid-1(tm1021)/qC1 [dpy-19(e1259); glp-1(q339); qIs26] III	See Li and Maine, Development 2018.
EL623	pup-2(tm4344) III	See Li and Maine, Development 2018.
MCJ317	gldr-2(cdb187) I	deletion of entire ORF and introduction of cleavage site for dpy-10 gRNA
MCJ333	cdbEx28	Made by injecting N2 with pCFJ420(myo-3p::gfp::h2b::tbb-2 terminator); pDD282 (GFP-C1::SEC::3xFlag/HygoR/AmpR); pRF4 (rol-6); mChery injection markers - pGH8, pCFJC90 and pCFJ104)
MCJ334	cdbEx29	Made by injecting N2 with pCFJ420(myo-3p::gfp::h2b::tbb-2 terminator); pDD282 (GFP-C1::SEC::3xFlag/HygoR/AmpR); pRF4 (rol-6); mChery injection markers - pGH8, pCFJC90 and pCFJ104)
MCJ335	cdbEx30	Made by injecting N2 with pKFV18(myo-3p::gfp::h2b::tbb-2 terminator (lin-4 TDMD trigger); pDD282 (GFP-C1::SEC::3xFlag/HygoR/AmpR); pRF4 (rol-6); mChery injection markers - pGH8, pCFJC90 and pCFJ104)
MCJ336	cdbEx31	Made by injecting N2 with pKFV18(myo-3p::gfp::h2b::tbb-2 terminator (lin-4 TDMD trigger); pDD282 (GFP-C1::SEC::3xFlag/HygoR/AmpR); pRF4 (rol-6); mChery injection markers - pGH8, pCFJC90 and pCFJ104)
MCJ337	cdbEx32	Made by injecting N2 with pKFV19(myo-3p::gfp::h2b::tbb-2 terminator (mir-237 TDMD trigger); pDD282 (GFP-C1::SEC::3xFlag/HygoR/AmpR); pRF4 (rol-6); mChery injection markers - pGH8, pCFJC90 and pCFJ104)
MCJ338	cdbEx33	Made by injecting N2 with pKFV19(myo-3p::gfp::h2b::tbb-2 terminator (mir-237 TDMD trigger); pDD282 (GFP-C1::SEC::3xFlag/HygoR/AmpR); pRF4 (rol-6); mChery injection markers - pGH8, pCFJC90 and pCFJ104)
MCJ340	cdbEx35	Made by injecting N2 with pKFV20(myo-3p::gfp::h2b::tbb-2 terminator (mir-85 TDMD trigger); pDD282 (GFP-C1::SEC::3xFlag/HygoR/AmpR); pRF4 (rol-6); mChery injection markers - pGH8, pCFJC90 and pCFJ104)
MCJ341	cdbEx36	Made by injecting N2 with pKFV20(myo-3p::gfp::h2b::tbb-2 terminator (mir-85 TDMD trigger); pDD282 (GFP-C1::SEC::3xFlag/HygoR/AmpR); pRF4 (rol-6); mChery injection markers - pGH8, pCFJC90 and pCFJ104)

### Sheet: S3
Table S3. Small RNA sequencing library sample IDs and number of total and genome-mapped reads.
sample	strain	timepoint	RNAi	RNAi_type	Total reads	Genome-mapped reads
sKP40	N2	n/a	none_OP50	none	6533772	6401356
sKP66	N2	n/a	none_OP50	none	7934817	7735887
sKP67	SX1137	T0	none_OP50	none	5811819	5647382
sKP69	SX1137	T6	none_OP50	none	8542521	8279607
sKP71	SX1137	T24	none_OP50	none	6308782	6031478
sKP73	SX1137	T48	none_OP50	none	4444235	4243225
sKP109	N2	n/a	none_OP50	none	7521535	7372707
sKP110	SX1137	T0	none_OP50	none	7256714	6986553
sKP112	SX1137	T6	none_OP50	none	7359100	7137060
sKP114	SX1137	T24	none_OP50	none	6542589	6271188
sKP116	SX1137	T48	none_OP50	none	6959679	6587558
sKP123	N2	n/a	cid-1	TNT	10788739	9910180
sKFV28	N2	n/a	dcs-1	nuclease	24798614	22534805
sKP212	N2	n/a	dis-3	nuclease	14088705	13289250
sKP184	N2	n/a	disl-2	nuclease	2275667	1928728
sKP215	N2	n/a	exos-4.1	nuclease	24603725	22590061
sKP181	N2	n/a	exos-7	nuclease	25381530	24149173
sKP117	N2	n/a	F31C3.2	TNT	7676718	6780439
sKFV34	N2	n/a	F43E2.1	TNT	19836922	17189955
sKP153	N2	n/a	F43G6.5	TNT	27968440	24767283
sKP147	N2	n/a	F43H9.3	TNT	7271943	6577831
sKP120	N2	n/a	gld-2	TNT	5367869	4867477
sKFV52	N2	n/a	gld-4	TNT	15761196	13540861
sKFV55	N2	n/a	hpo-31	TNT	19147676	16316260
sKP194	N2	n/a	K05C4.4	TNT	2477574	2321965
sKP156	N2	n/a	L4440	empty	11903880	10768621
sKP175	N2	n/a	L4440	empty	9241567	8143871
sKP197	N2	n/a	L4440	empty	5839212	5327657
sKP135	N2	n/a	mut-2	TNT	10101539	9294453
sKP221	N2	n/a	pap-1	TNT	23210547	20788296
sKP163	N2	n/a	pup-2	TNT	9913711	8925895
sKP150	N2	n/a	pup-3	TNT	20069786	18128193
sKP129	N2	n/a	R07H5.11	TNT	24558511	22495332
sKP159	N2	n/a	T08B2.4	TNT	31442746	27288488
sKP126	N2	n/a	T15H9.6	TNT	7333301	6616462
sKP178	N2	n/a	tsn-1	nuclease	3697006	3467064
sKP218	N2	n/a	xrn-1	nuclease	22680329	20406410
sKP169	N2	n/a	xrn-2	nuclease	28876414	27262043
sKP138	N2	n/a	Y34F4.3	TNT	21577117	19724109
sKFV37	N2	n/a	usip-1	TNT	22170450	18292692
sKFV40	N2	n/a	L4440	empty	20547266	16207640
sKFV31	N2	n/a	cid-1	TNT	29863550	27781860
sKFV49	N2	n/a	F31C3.2	TNT	20123978	17416510
sKP157	SX1137	T0	L4440	empty	5446527	4451505
sKP158	SX1137	T24	L4440	empty	6349714	5372783
sKP198	SX1137	T0	L4440	empty	5660616	4878944
sKP199	SX1137	T24	L4440	empty	20731918	17768129
sKP124	SX1137	T0	cid-1	TNT	7318094	6253137
sKP125	SX1137	T24	cid-1	TNT	8129535	6891074
sKFV32	SX1137	T0	cid-1	TNT	17633078	13927415
sKFV33	SX1137	T24	cid-1	TNT	13361965	11382276
sKP204	SX1137	T0	F31C3.2	TNT	6314555	5416382
sKP205	SX1137	T24	F31C3.2	TNT	9636388	8690380
sKFV50	SX1137	T0	F31C3.2	TNT	20443181	14466039
N2_rep1	N2	n/a	n/a	n/a	3625253	3474989
om129_rep1	EL602	n/a	n/a	n/a	9119033	8764337
pup1_rep1	EL622	n/a	n/a	n/a	2981861	2800094
pup2_rep1	EL623	n/a	n/a	n/a	3310971	3072918
pup1_rep2	EL622	n/a	n/a	n/a	12399730	11216280
pup2_rep2	EL623	n/a	n/a	n/a	15897445	14746695
om129_rep2	EL602	n/a	n/a	n/a	12398910	10757238
N2_rep2	N2	n/a	n/a	n/a	9846012	8478197
pup1_rep3	EL622	n/a	n/a	n/a	15592239	14253423
pup2_rep3	EL623	n/a	n/a	n/a	14736875	13346360
om129_rep3	EL602	n/a	n/a	n/a	14453847	12646353
N2_rep3	N2	n/a	n/a	n/a	14280175	12730739
sKFV70	N2	n/a	L4440	empty	20916895	18092041
sKFV71	N2	n/a	gld-2	TNT	33618802	28751562
sKFV72	MCJ317	n/a	L4440	empty	22706997	18991635
sKFV73	MCJ317	n/a	gld-2	TNT	25975606	22858179
sKFV74	N2	n/a	L4440	empty	24042471	21092901
sKFV75	N2	n/a	gld-2	TNT	28705715	24586177
sKFV76	MCJ317	n/a	L4440	empty	18154762	16180262
sKFV77	MCJ317	n/a	gld-2	TNT	21868140	19304323
sKFV78	N2	n/a	L4440	empty	21969192	19859661
sKFV79	N2	n/a	gld-2	TNT	24975174	21439375
sKFV80	MCJ317	n/a	L4440	empty	23734914	21389209
sKFV81	MCJ317	n/a	gld-2	TNT	23288471	21534973
sKFV82	N2	n/a	L4440	empty	23882747	21509021
sKFV83	N2	n/a	gld-2	TNT	29796031	26652012
sKFV84	MCJ317	n/a	L4440	empty	19183734	17609369
sKFV85	MCJ317	n/a	gld-2	TNT	24379279	22058740
sKFV104	MCJ334	n/a	n/a	n/a	27788002	26513182
sKFV105	MCJ334	n/a	n/a	n/a	27883570	26944903
sKFV106	MCJ333	n/a	n/a	n/a	29160033	27449495
sKFV107	MCJ336	n/a	n/a	n/a	34780792	32603315
sKFV108	MCJ335	n/a	n/a	n/a	28087407	26805147
sKFV109	MCJ335	n/a	n/a	n/a	34573898	32244130
sKFV110	MCJ337	n/a	n/a	n/a	27092113	25823912
sKFV111	MCJ338	n/a	n/a	n/a	35388245	33174984
sKFV112	MCJ338	n/a	n/a	n/a	30275324	28736379
sKFV113	MCJ340	n/a	n/a	n/a	34466635	32345308
sKFV114	MCJ341	n/a	n/a	n/a	34173594	32348801
sKFV115	MCJ341	n/a	n/a	n/a	32195379	30616311

### Sheet: S4
Table S4. Percent single-nucleotide tails in wild type adults. All miRNAs with >50 reads per million in all three samples are included.
	replicate 1 (sKP40)					replicate 2 (sKP68)					replicate 3 (sKP109)
miRNA	reads per million	A tail (percent)	C tail (percent)	G tail (percent)	U tail (percent)	reads per million	A tail (percent)	C tail (percent)	G tail (percent)	U tail (percent)	reads per million	A tail (percent)	C tail (percent)	G tail (percent)	U tail (percent)
let-7-5p	11290.6	0.226911	0.280872	0.102387	0.132827	2227.39	0.275043	0.311234	0.123046	0.217139	4255.7	0.296406	0.277282	0.11155	0.226287
lin-4-5p	1417.98	0.330506	0.187287	0.20932	1.45423	379.347	0.467487	0.297492	0.212495	1.95494	856.673	0.585813	0.0949968	0.300823	1.17163
mir-1022-5p	112.945	0.829873	0	0	0.691561	70.13	0	0.229886	0	0.91954	59.5439	0.455581	0	0	0.22779
mir-1-3p	134553	0.543115	0.160218	0.179723	0.920793	75314.9	0.39087	0.260937	0.181949	0.911885	90404	0.530366	0.196543	0.194892	0.918347
mir-1820-5p	241.355	0.194175	0	0.0647248	1.35922	530.409	0.212766	0	0	0.668693	374.354	0.253624	0	0.144927	0.507245
mir-228-5p	8846.88	0.220722	0.015892	0.00882888	1.07712	8240.36	0.191732	0.0156516	0.0215209	1.2443	6171.41	0.206593	0.00659341	0.00659341	1
mir-229-3p	210.112	1.78439	0	0.148699	4.31227	266.01	1.33333	0.121212	0.121212	3.69698	186.092	1.67638	0	0.145772	4.95626
mir-229-5p	529.419	0.0885217	0.0590145	0.0295072	0.383594	735.801	0.131463	0.0657319	0.0438213	0.219107	1074.1	0.252558	0.0378837	0.0126279	0.353581
mir-230-3p	245.885	0.127065	0	0.57179	0.57179	73.5156	0.219298	0	0.438596	0.657893	91.4183	0	0	0.741839	0
mir-233-3p	79.6706	0	0.196079	0	1.17647	128.33	0.376885	0	0.125628	0.502511	107.695	0.125945	0	0.377834	0
mir-234-3p	284.002	0.330032	0.220022	0	0	236.507	0.204499	0.0681664	0	0	197.621	0.48044	0.274536	0	0.0686341
mir-235-3p	2767.85	0.174963	0.0395078	0.383791	0.174963	1139.17	0.283046	0.0566091	0.396265	0.424569	1502.16	0.153499	0.0180587	0.478553	0.207675
mir-236-3p	56.2381	0.555556	0.277777	0	1.11111	73.9992	1.52506	0.217865	0.217865	1.30719	98.6069	0.550206	0.137551	0	4.26409
mir-237-5p	2816.43	0.177492	0.332797	0.0277331	0.288425	1254.92	0.115621	0.295477	0.0642342	0.578107	1926.97	0.17597	0.28859	0.0774267	0.436403
mir-238-3p	5607.41	0.175512	0.0473604	0.256303	0.139295	4306.3	0.116057	0.0411814	0.172213	0.247088	5915.6	0.162791	0.0229284	0.199477	0.215527
mir-2-3p	67.4857	0.231482	0	0	0.925928	251.823	0.512165	0.0640205	0.0640205	0.256081	135.228	0.702108	0.100301	0.100301	0.501505
mir-240-3p	143.251	2.61723	0.763356	0.436204	0.109051	85.4458	4.52832	1.69812	0.18868	0.18868	171.172	2.85262	0.554677	0.316957	0.237718
mir-240-5p	191.209	0.163399	0	0	3.43137	107.371	0.450451	0.15015	0	1.8018	120.309	0.338219	0	0.11274	1.6911
mir-241-5p	751.56	0.270213	0.0207856	0.166285	2.328	204.264	0.236779	0	0.552486	1.4996	501.173	0.189446	0	0.189446	2.13803
mir-242-5p	58.7376	0.265957	0	0	0	71.0973	0	0	0.226758	0	58.1876	0	0	0.9324	0.2331
mir-243-3p	178.868	0.087336	0.087336	0.087336	2.79476	126.073	0.255754	0.127877	0.127877	1.53452	97.2506	0.13947	0.41841	0.13947	2.51047
mir-245-3p	320.557	0.194932	0.292397	0.194932	0.34113	183.305	0.351801	2.55057	0.175901	0	174.02	0.467655	0.311769	0.155885	0
mir-246-3p	3304.14	0.293131	0.108742	0.0851024	2.64291	1680.7	0.211031	0.0959234	0.0383692	2.40768	2054.6	0.270662	0.105624	0.0726168	2.83205
mir-248-3p	264.475	0.118133	0.0590666	0.413466	1.5948	205.231	0.15711	0	0.235664	1.5711	290.26	0.046729	0.046729	0.46729	1.82243
mir-250-3p	316.652	2.86138	0.493339	1.08535	4.7854	172.342	1.96445	0.187091	1.029	10.8512	360.926	3.49493	0.300638	0.901916	6.351
mir-252-5p	215.736	0.289645	0	0.289645	0.868934	129.942	0.744416	0	0.12407	1.2407	184.871	0.366839	0.0733676	0.0733676	0.807045
mir-253-3p	857.162	0.364499	0.25515	0.10935	2.38747	147.192	0.328587	1.31435	0	4.49066	332.171	0.40833	0.571661	0	2.93997
mir-254-3p	223.859	1.46546	0.348918	0	2.37265	232.477	2.21914	0.554786	0.138696	1.45631	146.215	1.39146	0.927641	0	2.3191
mir-34-5p	170.433	0.366636	0.183318	0.0916589	4.30799	120.753	1.06809	0.400533	0.133511	6.275	174.156	0.778817	0	0.233645	7.47665
mir-35-3p	34606.1	0.827894	0.605799	0.0514612	1.56641	93044.1	0.840885	0.458127	0.044184	1.56862	67709.9	0.921666	0.579522	0.0568905	1.93968
mir-355-5p	64.2051	0	0	0	0	219.418	0.146951	0	0	0.44085	177.411	0	0	0	0.152905
mir-359-3p	864.504	0.180701	0.0722804	0.307192	0.0361402	657.449	0.490437	0.098087	0.220696	0.0735655	616.87	0.461741	0.109938	0.241865	0
mir-36-3p	1458.6	0.385562	0.0963904	0.0428403	4.48752	7059.11	0.568672	0.134745	0.0182706	5.1683	7456.42	0.414743	0.0982285	0.0327429	3.2652
mir-37-3p	20427.2	0.377787	0.309724	0.0481793	1.19454	46054.8	0.565693	0.316803	0.0528588	1.31447	49901.3	0.399828	0.313394	0.0636029	1.22069
mir-38-3p	86.2317	0.362318	25.1811	0	11.7753	569.907	0.19802	23.819	0.113154	20.1131	690.384	0.15717	25.0687	0.0982318	14.5776
mir-39-3p	15773.1	0.365459	0.153513	0.00792322	3.922	29565.4	0.634723	0.412789	0.00436236	4.34927	41226.8	0.407958	0.186213	0.00625096	3.03698
mir-39-5p	80.4517	0	0.194174	0.38835	0.582524	486.718	0	0.0662471	0.198741	0.728718	225.697	0	0	0.600962	0.781252
mir-40-3p	4252.07	2.5056	1.21606	0.194717	2.93545	9469.32	3.6213	1.82172	0.217925	4.70241	11545.7	2.55159	0.885774	0.288993	2.40592
mir-40-5p	55.1446	0	0	0	0.566572	265.688	0.121359	0.0606796	0.0606796	1.03155	210.777	0	0	0.450451	1.0296
mir-41-5p	389.605	0.200481	0	0.120289	2.64634	934.422	0.207039	0.0862663	0.258799	3.70945	650.643	0.16677	0.0416927	0.208463	1.79278
mir-42-3p	83.4198	0.374531	1.31086	0.187265	1.49812	794.968	1.33847	0.730076	0.141959	1.78463	636.673	1.17171	0.489988	0.17043	1.85343
mir-44-3p	9813.86	0.289707	0.38044	0.0716308	0.458438	22267.3	0.273677	0.504638	0.0499569	0.393139	15470.4	0.300722	0.444508	0.067509	0.455028
mir-44-5p	211.986	0.294768	0.0736917	0.294768	2.43183	991.332	0.276468	0	0.227679	1.51244	383.441	0.353732	0.0707463	0.247613	1.55642
mir-45-5p	118.1	0	0	0.132275	7.93648	233.283	0	0	0.138217	1.31306	126.683	0	0.107066	0.214133	4.28266
mir-46-3p	2476.51	0.328015	0.290165	0.334322	2.82597	2534.68	0.286223	0.400713	0.343469	2.39156	2836.68	0.286889	0.176915	0.363392	3.06972
mir-46-5p	57.0192	0	0.273972	0.273972	0	89.1538	0	0.180832	0.180832	0.542495	67.5464	0.200803	0	0.200803	0
mir-47-3p	3833.88	0.142612	0.0407464	0.252629	1.64616	3037.03	0.207028	0.116785	0.164561	2.15522	3979.54	0.228357	0.0852079	0.238583	2.35174
mir-48-5p	29712.3	0.0262882	0.0184018	0.2755	0.466354	10311.4	0.0437781	0.018762	0.248597	1.23986	18377.1	0.0339511	0.0184517	0.271609	0.64581
mir-49-3p	325.087	0.0480538	0	0.288323	0.144161	1649.26	0.117302	0.0097752	0.351907	0.0879766	960.977	0.141143	0	0.225829	0.0988004
mir-50-5p	3217.6	0.160217	0.199058	0.0534057	0.330145	3314.97	0.238304	0.257756	0.0583601	0.24803	2628.21	0.242555	0.232234	0.118697	0.495432
mir-51-5p	8481.8	0.0663047	0.291004	0.14366	5.17729	14396.3	0.0503936	0.294523	0.0828696	2.33826	14970.6	0.0588908	0.279957	0.144962	3.72461
mir-52-5p	6169.63	0.16205	0.306376	0.154453	0.207627	11603.9	0.173669	0.304268	0.161165	0.108369	11313.2	0.207412	0.305723	0.147466	0.151063
mir-53-5p	323.213	0.57999	0.19333	0	0.338327	600.216	0.16116	0.29546	0.0805801	0.16116	525.994	0.232078	0.361011	0.232078	0.0773595
mir-54-3p	2134.24	0.204948	0.0146391	0.0219587	0.17567	3749.62	0.32247	0.0515952	0.0300972	0.133288	3852.59	0.257006	0.00352063	0.0105619	0.130263
mir-54-5p	145.75	0.214362	0	0.535905	0.857448	635.523	0.0507357	0	0.304414	0.634196	287.411	0.0943841	0	0.141576	0.424728
mir-55-3p	10316.1	0.89798	0.160516	0.034829	3.8645	12384.3	1.21067	0.322844	0.037752	5.40114	10404	0.968637	0.195552	0.0482363	5.68536
mir-56-3p	9428.16	0.0795324	0.0762181	0.019883	3.07194	9460.94	0.086906	0.143139	0.0170404	4.12719	8662.35	0.10804	0.129962	0.0203555	3.65302
mir-57-5p	3634.7	0.257876	0.223493	0.305152	0	7611.44	0.188511	0.273235	0.296534	0.0360077	3663.92	0.188798	0.292453	0.377597	0.0296153
mir-58a-3p	64046.4	0.972477	0.440749	0.217082	3.02939	29827	1.60262	0.640506	0.195125	4.67056	49496.7	1.24793	0.52093	0.238679	4.46311
mir-58a-5p	59.8311	0.522194	0.522194	0.261096	15.1436	89.9599	0.179211	0	0	3.94264	101.048	0.134228	0.268456	0	13.2885
mir-59-3p	2923.91	0.197681	0.021371	0.0106855	0.128226	1459.51	0.265106	0.0110461	0.0441841	0.0883687	2667.13	0.198332	0.0152563	0	0.137307
mir-60-3p	630.023	0.0247954	0.148772	0.223159	0.743863	270.202	0	1.01432	0.29833	1.19332	898.313	0.0150989	0.301979	0.422771	0.966333
mir-61-3p	10900.2	0.94588	0.37692	0.232171	5.16366	7939.2	0.51985	0.842725	0.148239	2.77185	7899	0.817354	0.439585	0.188884	4.19838
mir-61-5p	79.6706	1.96079	0.392158	0	6.07845	105.759	0.457317	0.304878	0.457317	4.42073	96.0299	0.56497	0.847457	0.141243	4.37852
mir-62	55.7694	0.560224	0.560224	0	2.521	170.73	0	0.188857	0	1.88857	144.045	0.0941617	0.470809	0	2.54237
mir-63-3p	792.332	0.157728	0.0985803	0.335174	0.611198	652.773	0.246974	0.0987893	0.222276	1.08669	955.416	0.170358	0.0709826	0.397503	0.851792
mir-63-5p	173.088	0.361011	0.0902526	0.0902526	0.180506	106.243	0.151745	0.758727	0.303491	0.910469	187.041	0.217549	0.362582	0.217549	0.290066
mir-64-5p	10691.5	0.419346	0.0204559	0.229398	12.4868	9361.47	0.983349	0.0154994	0.17566	11.9104	11429.6	0.884096	0.0249208	0.225473	10.9272
mir-65-5p	14241.8	0.442046	0.00877509	0.266544	1.3031	9964.43	1.03872	0.00970762	0.263725	1.6859	14637.9	0.879348	0.0185321	0.273348	1.24906
mir-66-5p	5887.97	0.368788	0.0530631	0.440424	0.241438	4923.29	0.360206	0.0622175	0.510839	0.491191	8616.92	0.437589	0.0377775	0.450181	0.299071
mir-70-3p	28574.7	0.047016	0.220319	0.0934851	6.4614	17192.8	0.0618887	0.219424	0.106899	8.11869	28592.3	0.0460146	0.224854	0.0929777	5.97287
mir-71-3p	219.329	0.356125	0	0	23.9316	123.171	0.392671	0	0	15.4451	161.949	0.502514	0.0837522	0.335009	30.3183
mir-71-5p	75321.5	0.202214	0.0155549	0.0775673	0.584037	55673.9	0.180117	0.0194017	0.0929541	1.70909	67213	0.233481	0.0234088	0.0881863	1.3115
mir-72-5p	15703.9	0.0785865	0.051728	0.237749	1.26236	16206.8	0.0636645	0.0626698	0.235758	1.28821	14267.1	0.0770056	0.0751045	0.267143	1.24635
mir-73-3p	3777.01	0.190255	0.227479	0.132352	0.0827199	9580.89	0.212021	0.196877	0.124521	0.070674	5860.67	0.219861	0.231433	0.127288	0.034715
mir-73-5p	54.5197	0	0	0.286533	1.7192	210.39	0.306513	0.153257	0.153257	0.689655	138.077	0.0982317	0	0	0.589391
mir-74-5p	103.572	0	0	0	0.904974	306.637	0.105153	0.0525763	0	1.84017	190.161	0.142653	0	0	1.56919
mir-76-3p	101.697	0.30722	0	0.61444	1.22888	200.556	0.321542	0	0.723472	0.241157	104.575	0.129701	0	0.778208	0.259402
mir-77-3p	5906.72	0.0105789	0.372908	0.277697	0.45225	4979.71	0.01295	0.411163	0.239575	0.806137	11259	0.019275	0.425255	0.283102	0.703539
mir-77-5p	1061.49	0.0883001	0.206034	0.147167	3.50258	596.831	0	0.162074	0.0810372	2.83631	748.3	0.0725029	0.235635	0.326263	5.65523
mir-78-3p	259.945	0.360576	0	0	0.30048	141.55	0.683368	0	0	0.455579	221.9	0.122249	0	0.0611246	0.733496
mir-785-3p	590.344	0.820323	0.0793861	0.211696	0.238158	162.347	1.39027	0.0993048	0.297914	1.09235	392.8	1.17403	0	0.345304	0.310773
mir-787-3p	149.343	0.523011	0	0	0.94142	194.429	0.746267	0.0829187	0	0.414594	249.84	0.380023	0	0	0.542889
mir-790-5p	386.637	0.242424	0.0808081	0	14.0606	403.368	0.039968	0.039968	0	5.7554	251.197	0.269979	0	0	6.26351
mir-793-3p	332.898	0.328484	0.0469263	0.563115	0.0469263	195.074	0.0826447	0	0.247934	0.495866	145.944	0.0929367	0.0929367	0.27881	0
mir-79-3p	83.576	0.560749	0.560749	0	1.1215	98.5044	0	0.81833	0.163666	3.60065	121.529	0	1.22768	0	2.90178
mir-80-3p	20275.9	0.0115569	0.0477684	0.241153	0.502339	16263.4	0.00594775	0.0525385	0.246832	0.56702	22525.4	0.0192686	0.0481714	0.278793	0.517242
mir-80-5p	646.738	0.0966184	0	0.0483092	6.0145	299.866	0	0.0537635	0.0537635	9.67742	439.594	0.0308547	0.0617094	0.154274	8.79359
mir-81-3p	8731.74	0.543877	0.218267	0.1145	0.171751	4583.28	0.573359	0.196982	0.119596	0.344719	6391.14	0.687606	0.23769	0.118846	0.23769
mir-82-3p	22042.8	0.308282	0.20127	0.0857524	0.0581132	20916.3	0.319873	0.192695	0.0878688	0.117158	26805.6	0.330416	0.196327	0.0910795	0.107271
mir-84-5p	7746.17	0.0988179	0.0403338	0.239986	0.135119	2343.63	0.116943	0.0275159	0.282038	0.171975	4049.67	0.0904311	0.0502394	0.244499	0.164116
mir-85-3p	2252.18	0.388429	0.0971076	0.124853	0.16647	1394.7	0.416137	0.104034	0.196509	0.277425	3243.45	0.552001	0.050182	0.179819	0.196546
mir-86-3p	69.6727	0	0	0	0.224216	668.411	0.144717	0	0.0482391	0.265315	232.479	0.350059	0.058343	0.175029	0.116686
mir-86-5p	605.653	0.283724	0	0.0257931	0.232138	851.878	0.0756998	0	0.056775	0.359575	1027.98	0.118749	0.0395829	0	0.277081
mir-87-3p	535.199	0.554583	0.0583771	0.116754	1.83888	975.371	1.45455	0.0165289	0.214876	1.71901	781.938	0.780572	0.017346	0.138768	1.57849
mir-90-3p	5756.91	0.293064	0.39618	0.0515576	0.629545	4486.55	0.27669	0.531819	0.0610874	0.452765	3922.58	0.266252	0.435684	0.0622408	0.560167
mir-90-5p	58.2689	0.268096	0	0	4.55764	123.655	0.130378	0	0	1.56454	63.8843	0.212314	0	0	1.69851

### Sheet: S5
Table S5. Abundance and percent single-nucleotide tails in published developmental time courses. All miRNAs with >50 reads per million in at least one samples are included. Tailing values are reported as NA if abundance is <50 RPM.
	Embryo (Kato - SRR014966)					L1 (Kato - SRR014967)					L2 (Kato - SRR014968)					L3 (Kato - SRR014969)					L4 (Kato - SRR014970)					Adult (Kato - SRR014971)					Males (Kato - SRR014972)					Embryo (Batista - GSM297742)					L1 (Batista - GSM297743)					L2 (Batista - GSM297744)					L3 (Batista - GSM297745)					L4 (Batista - GSM297746)					Adult (Batista - GSM297747)					Dauer (Batista - GSM297748)					Males (Shi - SRR585537)					Embryo (Shi - SRR585536)					Adult (Shi - SRR585535)					2-4 cell embryos (Stoeckius - SRR029423)					one-cell embryos, fixed (Stoeckius - SRR029424)					post-gastrulation embryos (Stoeckius - SRR029425)					older embryos (Stoeckius - SRR029426)					one-cell embryos, living (Stoeckius - SRR029427)					mixed embryos (Stoeckius - SRR029428)
miRNA	reads per million	A tail (percent)	C tail (percent)	G tail (percent)	U tail (percent)	reads per million	A tail (percent)	C tail (percent)	G tail (percent)	U tail (percent)	reads per million	A tail (percent)	C tail (percent)	G tail (percent)	U tail (percent)	reads per million	A tail (percent)	C tail (percent)	G tail (percent)	U tail (percent)	reads per million	A tail (percent)	C tail (percent)	G tail (percent)	U tail (percent)	reads per million	A tail (percent)	C tail (percent)	G tail (percent)	U tail (percent)	reads per million	A tail (percent)	C tail (percent)	G tail (percent)	U tail (percent)	reads per million	A tail (percent)	C tail (percent)	G tail (percent)	U tail (percent)	reads per million	A tail (percent)	C tail (percent)	G tail (percent)	U tail (percent)	reads per million	A tail (percent)	C tail (percent)	G tail (percent)	U tail (percent)	reads per million	A tail (percent)	C tail (percent)	G tail (percent)	U tail (percent)	reads per million	A tail (percent)	C tail (percent)	G tail (percent)	U tail (percent)	reads per million	A tail (percent)	C tail (percent)	G tail (percent)	U tail (percent)	reads per million	A tail (percent)	C tail (percent)	G tail (percent)	U tail (percent)	reads per million	A tail (percent)	C tail (percent)	G tail (percent)	U tail (percent)	reads per million	A tail (percent)	C tail (percent)	G tail (percent)	U tail (percent)	reads per million	A tail (percent)	C tail (percent)	G tail (percent)	U tail (percent)	reads per million	A tail (percent)	C tail (percent)	G tail (percent)	U tail (percent)	reads per million	A tail (percent)	C tail (percent)	G tail (percent)	U tail (percent)	reads per million	A tail (percent)	C tail (percent)	G tail (percent)	U tail (percent)	reads per million	A tail (percent)	C tail (percent)	G tail (percent)	U tail (percent)	reads per million	A tail (percent)	C tail (percent)	G tail (percent)	U tail (percent)	reads per million	A tail (percent)	C tail (percent)	G tail (percent)	U tail (percent)
mir-797-5p	3.74364	NA	NA	NA	NA	0	NA	NA	NA	NA	1.72437	NA	NA	NA	NA	11.0747	NA	NA	NA	NA	1.80921	NA	NA	NA	NA	0.697249	NA	NA	NA	NA	8.8458	NA	NA	NA	NA	9.69613	NA	NA	NA	NA	0.584996	NA	NA	NA	NA	12.9454	NA	NA	NA	NA	300.347	0	0.247525	0	0.371288	18.3577	NA	NA	NA	NA	0.566727	NA	NA	NA	NA	28.8446	NA	NA	NA	NA	0.198411	NA	NA	NA	NA	0	NA	NA	NA	NA	0	NA	NA	NA	NA	0	NA	NA	NA	NA	0	NA	NA	NA	NA	0	NA	NA	NA	NA	0.268888	NA	NA	NA	NA	0	NA	NA	NA	NA	3.86179	NA	NA	NA	NA
mir-8187-3p	0	NA	NA	NA	NA	2.15484	NA	NA	NA	NA	3.44874	NA	NA	NA	NA	0.651454	NA	NA	NA	NA	1.29229	NA	NA	NA	NA	5.57799	NA	NA	NA	NA	2.52737	NA	NA	NA	NA	0	NA	NA	NA	NA	0	NA	NA	NA	NA	0	NA	NA	NA	NA	0	NA	NA	NA	NA	0	NA	NA	NA	NA	0	NA	NA	NA	NA	0	NA	NA	NA	NA	0	NA	NA	NA	NA	0	NA	NA	NA	NA	0.032659	NA	NA	NA	NA	0	NA	NA	NA	NA	0	NA	NA	NA	NA	90.693	0	0	0	0	0.537777	NA	NA	NA	NA	0	NA	NA	NA	NA	0	NA	NA	NA	NA
mir-8188-5p	0	NA	NA	NA	NA	2.15484	NA	NA	NA	NA	3.44874	NA	NA	NA	NA	0.651454	NA	NA	NA	NA	1.29229	NA	NA	NA	NA	5.57799	NA	NA	NA	NA	2.52737	NA	NA	NA	NA	0	NA	NA	NA	NA	0	NA	NA	NA	NA	0	NA	NA	NA	NA	0	NA	NA	NA	NA	0	NA	NA	NA	NA	0	NA	NA	NA	NA	0	NA	NA	NA	NA	0	NA	NA	NA	NA	0	NA	NA	NA	NA	0.032659	NA	NA	NA	NA	0	NA	NA	NA	NA	0	NA	NA	NA	NA	90.693	0	0	0	0	0.537777	NA	NA	NA	NA	0	NA	NA	NA	NA	0	NA	NA	NA	NA
mir-796	506.995	0	0.105485	0.105485	33.0168	450.362	0.119617	0.119617	0	20.6938	169.85	0	0	0	18.5279	96.4152	0	0.675675	0	14.1892	63.0638	0.409836	0.409836	0	8.19672	35.2111	NA	NA	NA	NA	1412.8	0.0127779	0.0255558	0.0255558	5.90337	30.058	NA	NA	NA	NA	69.6145	0	0	0	1.68067	30.4216	NA	NA	NA	NA	1.85858	NA	NA	NA	NA	1.25166	NA	NA	NA	NA	6.80072	NA	NA	NA	NA	27.3264	NA	NA	NA	NA	3.37299	NA	NA	NA	NA	2.44953	NA	NA	NA	NA	0.195954	NA	NA	NA	NA	77.3959	0	0	0	11.1111	62.3977	0	0	0	16	387.096	0.2693	0.0897666	0	4.03949	778.163	0.138218	0.0345544	0.0345544	5.45959	186.24	0	0	0	1.60427	519.41	0.123916	0.123916	0	2.72615
mir-792-3p	6.95247	NA	NA	NA	NA	1.61613	NA	NA	NA	NA	0.431092	NA	NA	NA	NA	0	NA	NA	NA	NA	0	NA	NA	NA	NA	0	NA	NA	NA	NA	0.361053	NA	NA	NA	NA	55.7528	0	0	0	0	48.5547	NA	NA	NA	NA	97.7375	0	0	0	0	27.5071	NA	NA	NA	NA	23.7816	NA	NA	NA	NA	0	NA	NA	NA	NA	0	NA	NA	NA	NA	0.198411	NA	NA	NA	NA	0	NA	NA	NA	NA	0.228613	NA	NA	NA	NA	0	NA	NA	NA	NA	0	NA	NA	NA	NA	0	NA	NA	NA	NA	0.806665	NA	NA	NA	NA	0	NA	NA	NA	NA	9.65447	NA	NA	NA	NA
mir-791-3p	2.13922	NA	NA	NA	NA	6.46452	NA	NA	NA	NA	3.44874	NA	NA	NA	NA	0	NA	NA	NA	NA	0.516917	NA	NA	NA	NA	0.697249	NA	NA	NA	NA	4.33263	NA	NA	NA	NA	12.1202	NA	NA	NA	NA	91.8443	0.636941	1.27388	0.636941	0	84.1448	0.769228	0.769228	0	0.769228	18.5858	NA	NA	NA	NA	10.0133	NA	NA	NA	NA	1.13345	NA	NA	NA	NA	98.6788	0	0	0	0	1.38888	NA	NA	NA	NA	0	NA	NA	NA	NA	0.261272	NA	NA	NA	NA	0	NA	NA	NA	NA	0	NA	NA	NA	NA	2.0849	NA	NA	NA	NA	9.41109	NA	NA	NA	NA	2.9878	NA	NA	NA	NA	5.79268	NA	NA	NA	NA
mir-790-3p	0	NA	NA	NA	NA	0	NA	NA	NA	NA	0	NA	NA	NA	NA	0	NA	NA	NA	NA	0	NA	NA	NA	NA	0.348624	NA	NA	NA	NA	0	NA	NA	NA	NA	1.45442	NA	NA	NA	NA	5.84996	NA	NA	NA	NA	3.23634	NA	NA	NA	NA	0	NA	NA	NA	NA	0.834442	NA	NA	NA	NA	3.40036	NA	NA	NA	NA	28.8446	NA	NA	NA	NA	0.396822	NA	NA	NA	NA	0.0942127	NA	NA	NA	NA	0.555203	NA	NA	NA	NA	0	NA	NA	NA	NA	0	NA	NA	NA	NA	0.694966	NA	NA	NA	NA	0.806665	NA	NA	NA	NA	0	NA	NA	NA	NA	0	NA	NA	NA	NA
mir-1821-3p	3.20883	NA	NA	NA	NA	18.3161	NA	NA	NA	NA	7.32857	NA	NA	NA	NA	3.25727	NA	NA	NA	NA	4.39379	NA	NA	NA	NA	1.74312	NA	NA	NA	NA	3.61053	NA	NA	NA	NA	7.75691	NA	NA	NA	NA	18.7199	NA	NA	NA	NA	21.3598	NA	NA	NA	NA	7.43434	NA	NA	NA	NA	2.50333	NA	NA	NA	NA	0.566727	NA	NA	NA	NA	4.5544	NA	NA	NA	NA	2.97617	NA	NA	NA	NA	0.188425	NA	NA	NA	NA	0.555203	NA	NA	NA	NA	0	NA	NA	NA	NA	0	NA	NA	NA	NA	1.38993	NA	NA	NA	NA	0.806665	NA	NA	NA	NA	2.9878	NA	NA	NA	NA	6.43631	NA	NA	NA	NA
mir-65-3p	11.2309	NA	NA	NA	NA	0.53871	NA	NA	NA	NA	2.58655	NA	NA	NA	NA	0.651454	NA	NA	NA	NA	5.16917	NA	NA	NA	NA	5.22937	NA	NA	NA	NA	7.58211	NA	NA	NA	NA	6.78729	NA	NA	NA	NA	5.26496	NA	NA	NA	NA	7.11995	NA	NA	NA	NA	11.8949	NA	NA	NA	NA	13.7683	NA	NA	NA	NA	11.9013	NA	NA	NA	NA	12.1451	NA	NA	NA	NA	0.198411	NA	NA	NA	NA	0.188425	NA	NA	NA	NA	0.587862	NA	NA	NA	NA	3.68552	NA	NA	NA	NA	0.831969	NA	NA	NA	NA	11.1195	NA	NA	NA	NA	2.68888	NA	NA	NA	NA	7.96747	NA	NA	NA	NA	15.4471	NA	NA	NA	NA
mir-48-3p	0	NA	NA	NA	NA	0	NA	NA	NA	NA	0	NA	NA	NA	NA	1.30291	NA	NA	NA	NA	0.516917	NA	NA	NA	NA	3.48624	NA	NA	NA	NA	61.9206	0.291545	2.33237	0	2.91545	0.484807	NA	NA	NA	NA	0	NA	NA	NA	NA	0	NA	NA	NA	NA	5.94747	NA	NA	NA	NA	21.2783	NA	NA	NA	NA	14.1682	NA	NA	NA	NA	6.07254	NA	NA	NA	NA	0.992055	NA	NA	NA	NA	0	NA	NA	NA	NA	0.620521	NA	NA	NA	NA	0	NA	NA	NA	NA	0	NA	NA	NA	NA	0	NA	NA	NA	NA	0	NA	NA	NA	NA	0.995934	NA	NA	NA	NA	0	NA	NA	NA	NA
mir-232-5p	2.67403	NA	NA	NA	NA	134.678	0.400001	0	0	13.6	84.494	0.510204	0	0	17.8572	78.826	0	0	0	18.1818	31.7904	NA	NA	NA	NA	13.945	NA	NA	NA	NA	6.1379	NA	NA	NA	NA	0.484807	NA	NA	NA	NA	18.1349	NA	NA	NA	NA	10.3563	NA	NA	NA	NA	2.2303	NA	NA	NA	NA	2.0861	NA	NA	NA	NA	0	NA	NA	NA	NA	21.2539	NA	NA	NA	NA	2.97617	NA	NA	NA	NA	0.376851	NA	NA	NA	NA	0.849134	NA	NA	NA	NA	0	NA	NA	NA	NA	0	NA	NA	NA	NA	22.9339	NA	NA	NA	NA	6.18443	NA	NA	NA	NA	0	NA	NA	NA	NA	5.79268	NA	NA	NA	NA
mir-791-5p	0	NA	NA	NA	NA	0	NA	NA	NA	NA	0.862184	NA	NA	NA	NA	0	NA	NA	NA	NA	0.516917	NA	NA	NA	NA	0.348624	NA	NA	NA	NA	0	NA	NA	NA	NA	5.81768	NA	NA	NA	NA	13.4549	NA	NA	NA	NA	11.6508	NA	NA	NA	NA	2.97374	NA	NA	NA	NA	1.66888	NA	NA	NA	NA	1.13345	NA	NA	NA	NA	44.0259	NA	NA	NA	NA	1.58729	NA	NA	NA	NA	0	NA	NA	NA	NA	0.947111	NA	NA	NA	NA	0	NA	NA	NA	NA	0	NA	NA	NA	NA	0	NA	NA	NA	NA	0.268888	NA	NA	NA	NA	0	NA	NA	NA	NA	1.93089	NA	NA	NA	NA
mir-1018	6.41766	NA	NA	NA	NA	10.2355	NA	NA	NA	NA	13.3639	NA	NA	NA	NA	9.12036	NA	NA	NA	NA	2.84304	NA	NA	NA	NA	4.18349	NA	NA	NA	NA	98.9285	0.547446	3.46715	0.364964	23.1752	10.6657	NA	NA	NA	NA	21.6448	NA	NA	NA	NA	25.2435	NA	NA	NA	NA	4.08889	NA	NA	NA	NA	0.834442	NA	NA	NA	NA	0.566727	NA	NA	NA	NA	10.6269	NA	NA	NA	NA	13.6904	NA	NA	NA	NA	1.22477	NA	NA	NA	NA	1.53497	NA	NA	NA	NA	1.22851	NA	NA	NA	NA	0.831969	NA	NA	NA	NA	29.8835	NA	NA	NA	NA	5.37777	NA	NA	NA	NA	11.9512	NA	NA	NA	NA	1.93089	NA	NA	NA	NA
mir-49-5p	2.13922	NA	NA	NA	NA	0.53871	NA	NA	NA	NA	0.431092	NA	NA	NA	NA	1.30291	NA	NA	NA	NA	0.775375	NA	NA	NA	NA	0.348624	NA	NA	NA	NA	0.902632	NA	NA	NA	NA	27.1492	NA	NA	NA	NA	7.60495	NA	NA	NA	NA	4.53088	NA	NA	NA	NA	2.60202	NA	NA	NA	NA	1.66888	NA	NA	NA	NA	7.93417	NA	NA	NA	NA	34.9171	NA	NA	NA	NA	6.94439	NA	NA	NA	NA	5.55855	NA	NA	NA	NA	1.53497	NA	NA	NA	NA	0	NA	NA	NA	NA	0	NA	NA	NA	NA	18.7641	NA	NA	NA	NA	11.0244	NA	NA	NA	NA	0	NA	NA	NA	NA	0	NA	NA	NA	NA
mir-58b-3p	0	NA	NA	NA	NA	0	NA	NA	NA	NA	0	NA	NA	NA	NA	0.651454	NA	NA	NA	NA	1.55075	NA	NA	NA	NA	4.53212	NA	NA	NA	NA	0.361053	NA	NA	NA	NA	1.45442	NA	NA	NA	NA	0	NA	NA	NA	NA	0.647268	NA	NA	NA	NA	3.71717	NA	NA	NA	NA	10.8477	NA	NA	NA	NA	2.83363	NA	NA	NA	NA	0	NA	NA	NA	NA	0	NA	NA	NA	NA	0.471064	NA	NA	NA	NA	1.73093	NA	NA	NA	NA	3.68552	NA	NA	NA	NA	0.831969	NA	NA	NA	NA	1.04245	NA	NA	NA	NA	0	NA	NA	NA	NA	0	NA	NA	NA	NA	0.643631	NA	NA	NA	NA
mir-259-3p	1.06961	NA	NA	NA	NA	0	NA	NA	NA	NA	0.431092	NA	NA	NA	NA	0.651454	NA	NA	NA	NA	0.258458	NA	NA	NA	NA	1.3945	NA	NA	NA	NA	0.361053	NA	NA	NA	NA	3.39365	NA	NA	NA	NA	1.75499	NA	NA	NA	NA	0.647268	NA	NA	NA	NA	2.2303	NA	NA	NA	NA	1.66888	NA	NA	NA	NA	0.566727	NA	NA	NA	NA	0	NA	NA	NA	NA	1.38888	NA	NA	NA	NA	0	NA	NA	NA	NA	1.95954	NA	NA	NA	NA	0	NA	NA	NA	NA	0	NA	NA	NA	NA	3.47483	NA	NA	NA	NA	0	NA	NA	NA	NA	0	NA	NA	NA	NA	2.57452	NA	NA	NA	NA
mir-358-5p	0	NA	NA	NA	NA	0	NA	NA	NA	NA	0	NA	NA	NA	NA	0	NA	NA	NA	NA	0.258458	NA	NA	NA	NA	0.348624	NA	NA	NA	NA	26.1763	NA	NA	NA	NA	0	NA	NA	NA	NA	0	NA	NA	NA	NA	0	NA	NA	NA	NA	0.743434	NA	NA	NA	NA	5.00665	NA	NA	NA	NA	0.566727	NA	NA	NA	NA	0	NA	NA	NA	NA	65.2772	0	0	0	0	0	NA	NA	NA	NA	1.9922	NA	NA	NA	NA	0	NA	NA	NA	NA	0	NA	NA	NA	NA	0	NA	NA	NA	NA	0	NA	NA	NA	NA	0	NA	NA	NA	NA	0	NA	NA	NA	NA
mir-790-5p	1.06961	NA	NA	NA	NA	4.84839	NA	NA	NA	NA	2.58655	NA	NA	NA	NA	2.60582	NA	NA	NA	NA	1.55075	NA	NA	NA	NA	4.88074	NA	NA	NA	NA	5.23527	NA	NA	NA	NA	205.073	0	0	0.236406	3.07329	441.087	0	0.265252	0.132626	3.5809	467.975	0	0.138312	0	5.67082	187.345	0	0.595241	0	4.7619	140.186	0.29762	0.29762	0	5.35715	26.0694	NA	NA	NA	NA	367.389	0.826447	0.413223	0	24.7934	3.5714	NA	NA	NA	NA	0.0942127	NA	NA	NA	NA	2.18815	NA	NA	NA	NA	1.22851	NA	NA	NA	NA	0	NA	NA	NA	NA	8.33959	NA	NA	NA	NA	10.7555	NA	NA	NA	NA	7.96747	NA	NA	NA	NA	32.1816	NA	NA	NA	NA
mir-228-3p	4.81325	NA	NA	NA	NA	7.54194	NA	NA	NA	NA	8.62184	NA	NA	NA	NA	7.81745	NA	NA	NA	NA	6.46146	NA	NA	NA	NA	20.9175	NA	NA	NA	NA	14.8032	NA	NA	NA	NA	13.0898	NA	NA	NA	NA	64.9345	0	0	0	5.4054	38.1888	NA	NA	NA	NA	14.497	NA	NA	NA	NA	15.02	NA	NA	NA	NA	14.1682	NA	NA	NA	NA	69.8342	2.17391	0	0	2.17391	13.6904	NA	NA	NA	NA	5.9354	NA	NA	NA	NA	2.18815	NA	NA	NA	NA	2.45701	NA	NA	NA	NA	0	NA	NA	NA	NA	45.8677	NA	NA	NA	NA	62.3821	0.431034	0	0	6.03449	15.9349	NA	NA	NA	NA	54.065	2.38095	0	0	2.38095
mir-1822-3p	0	NA	NA	NA	NA	1.61613	NA	NA	NA	NA	0.862184	NA	NA	NA	NA	0.651454	NA	NA	NA	NA	1.29229	NA	NA	NA	NA	1.3945	NA	NA	NA	NA	0.361053	NA	NA	NA	NA	26.6644	NA	NA	NA	NA	4.09497	NA	NA	NA	NA	3.88361	NA	NA	NA	NA	5.20404	NA	NA	NA	NA	4.58943	NA	NA	NA	NA	48.1718	NA	NA	NA	NA	69.8342	4.34783	2.17391	0	0	1.38888	NA	NA	NA	NA	0.282638	NA	NA	NA	NA	2.64538	NA	NA	NA	NA	0	NA	NA	NA	NA	0	NA	NA	NA	NA	0	NA	NA	NA	NA	0.268888	NA	NA	NA	NA	0	NA	NA	NA	NA	0.643631	NA	NA	NA	NA
mir-8191-3p	0	NA	NA	NA	NA	0	NA	NA	NA	NA	0	NA	NA	NA	NA	0	NA	NA	NA	NA	0	NA	NA	NA	NA	0	NA	NA	NA	NA	0	NA	NA	NA	NA	0	NA	NA	NA	NA	0	NA	NA	NA	NA	0	NA	NA	NA	NA	0	NA	NA	NA	NA	0	NA	NA	NA	NA	0	NA	NA	NA	NA	0	NA	NA	NA	NA	87.1024	0	0	0	2.5057	0	NA	NA	NA	NA	2.7107	NA	NA	NA	NA	0	NA	NA	NA	NA	0	NA	NA	NA	NA	0	NA	NA	NA	NA	0	NA	NA	NA	NA	0	NA	NA	NA	NA	0	NA	NA	NA	NA
mir-81-5p	11.2309	NA	NA	NA	NA	0.53871	NA	NA	NA	NA	1.29328	NA	NA	NA	NA	1.30291	NA	NA	NA	NA	1.80921	NA	NA	NA	NA	1.04587	NA	NA	NA	NA	2.7079	NA	NA	NA	NA	7.75691	NA	NA	NA	NA	10.5299	NA	NA	NA	NA	36.247	NA	NA	NA	NA	34.5697	NA	NA	NA	NA	73.4309	0.568183	0.568183	0	0	21.5356	NA	NA	NA	NA	3.03627	NA	NA	NA	NA	0	NA	NA	NA	NA	0	NA	NA	NA	NA	3.03729	NA	NA	NA	NA	0	NA	NA	NA	NA	0	NA	NA	NA	NA	15.6367	NA	NA	NA	NA	0.268888	NA	NA	NA	NA	0	NA	NA	NA	NA	0.643631	NA	NA	NA	NA
mir-67-3p	73.8031	3.6232	0	0.724639	1.44928	5.3871	NA	NA	NA	NA	13.3639	NA	NA	NA	NA	9.12036	NA	NA	NA	NA	5.42763	NA	NA	NA	NA	2.789	NA	NA	NA	NA	6.67948	NA	NA	NA	NA	4058.8	1.62446	0.28667	0.0238892	0.191114	1630.97	0.681489	0.143472	0.143472	0.322812	3614.99	0.769919	0.286482	0.0358101	0.179051	2816.5	1.09542	0.620297	0.079187	0.448727	2200.42	0.815321	0.379219	0.0948047	0.246493	87.2759	11.6883	1.94805	0	7.79222	273.264	3.88889	0	0	2.22223	0.396822	NA	NA	NA	NA	0.0942127	NA	NA	NA	NA	3.06995	NA	NA	NA	NA	0	NA	NA	NA	NA	0	NA	NA	NA	NA	5.21224	NA	NA	NA	NA	2.68888	NA	NA	NA	NA	2.9878	NA	NA	NA	NA	1.93089	NA	NA	NA	NA
mir-788-3p	6.41766	NA	NA	NA	NA	3.77097	NA	NA	NA	NA	27.5899	NA	NA	NA	NA	91.8551	0	0	0	7.80142	60.2208	0	0	0.429185	12.8755	60.312	0	0.578035	0.578035	8.09249	74.1964	0.486617	0.243308	0	7.29924	18.4227	NA	NA	NA	NA	5.84996	NA	NA	NA	NA	20.0653	NA	NA	NA	NA	288.081	0	0.516129	0	2.19355	76.3514	0	1.09289	0.546447	6.01091	20.9689	NA	NA	NA	NA	0	NA	NA	NA	NA	4.56345	NA	NA	NA	NA	0	NA	NA	NA	NA	3.42919	NA	NA	NA	NA	2.45701	NA	NA	NA	NA	0	NA	NA	NA	NA	18.7641	NA	NA	NA	NA	9.14221	NA	NA	NA	NA	1.99187	NA	NA	NA	NA	9.01084	NA	NA	NA	NA
mir-42-3p	265.798	0.80483	0	0	4.42655	7.54194	NA	NA	NA	NA	28.4521	NA	NA	NA	NA	5.86309	NA	NA	NA	NA	14.2152	NA	NA	NA	NA	0.348624	NA	NA	NA	NA	9.74843	NA	NA	NA	NA	7683.7	0.157738	0.378572	0.0504763	0.334405	735.925	1.11287	0.397456	0.0794912	2.54372	1854.42	0.383944	0.17452	0.034904	0.767888	1070.54	0.208333	0.3125	0.0347222	0.694443	356.307	0	0.351288	0	0.351288	92.9432	0	0.609756	0	17.6829	89.57	0	0	0	1.69491	0.198411	NA	NA	NA	NA	25.9085	NA	NA	NA	NA	3.42919	NA	NA	NA	NA	9.82805	NA	NA	NA	NA	6.65575	NA	NA	NA	NA	634.156	1.31507	0.164384	0	2.57534	72.331	2.60223	0.743494	0	4.83272	193.211	2.57732	0	0	3.09279	996.341	1.55039	0.193799	0	1.4858
mir-2208b-3p	0	NA	NA	NA	NA	0	NA	NA	NA	NA	0	NA	NA	NA	NA	0	NA	NA	NA	NA	0.516917	NA	NA	NA	NA	5.22937	NA	NA	NA	NA	76.7237	1.17647	0	0	3.76472	0	NA	NA	NA	NA	0	NA	NA	NA	NA	0	NA	NA	NA	NA	0	NA	NA	NA	NA	0.834442	NA	NA	NA	NA	0	NA	NA	NA	NA	0	NA	NA	NA	NA	138.491	0	0.143267	0.143267	2.57881	0.188425	NA	NA	NA	NA	3.46185	NA	NA	NA	NA	0	NA	NA	NA	NA	0	NA	NA	NA	NA	0.694966	NA	NA	NA	NA	0.537777	NA	NA	NA	NA	0.995934	NA	NA	NA	NA	1.28726	NA	NA	NA	NA
mir-249-3p	0.534805	NA	NA	NA	NA	4.84839	NA	NA	NA	NA	2.15546	NA	NA	NA	NA	0	NA	NA	NA	NA	1.03383	NA	NA	NA	NA	1.04587	NA	NA	NA	NA	2.16632	NA	NA	NA	NA	4.36326	NA	NA	NA	NA	32.1748	NA	NA	NA	NA	23.3016	NA	NA	NA	NA	6.31919	NA	NA	NA	NA	8.76164	NA	NA	NA	NA	26.6362	NA	NA	NA	NA	45.544	NA	NA	NA	NA	10.119	NA	NA	NA	NA	0.376851	NA	NA	NA	NA	3.62515	NA	NA	NA	NA	0	NA	NA	NA	NA	0	NA	NA	NA	NA	0.694966	NA	NA	NA	NA	2.42	NA	NA	NA	NA	1.99187	NA	NA	NA	NA	0.643631	NA	NA	NA	NA
mir-49-3p	517.157	0.206825	2.68873	0.103413	0.103413	156.226	1.03448	0.344827	0	1.37931	101.738	0.42373	0.847459	0	1.27119	29.3154	NA	NA	NA	NA	45.2302	NA	NA	NA	NA	105.285	1.65563	1.98675	0.662251	0.662251	333.432	0.974554	1.62426	0	0.270709	2448.27	0.09901	0.772278	0.0792079	0.198019	2502.03	0.327331	0.935235	0.210428	0.327331	1477.07	0.482032	0.744959	0.131464	0.131464	774.658	0.479846	0.959693	0.191939	0.335893	693.838	0.120264	0.78172	0	0.240529	31.17	NA	NA	NA	NA	335.508	3.16742	0	0	0.452488	4.16663	NA	NA	NA	NA	0.942127	NA	NA	NA	NA	3.69047	NA	NA	NA	NA	34.3982	NA	NA	NA	NA	4.99181	NA	NA	NA	NA	584.119	0.535396	2.67697	0	0.416418	615.486	0.218435	0.436872	0.0436872	0.218435	142.419	0.699301	1.3986	0	0.699301	1056.2	1.03595	0.548447	0.0609385	0.0609385
mir-230-3p	3.20883	NA	NA	NA	NA	97.5065	1.10497	0	0	1.65745	52.1621	0	0	0	3.30578	190.876	0.682593	0	0	2.04778	396.217	0.130463	0	0.0652316	1.76125	105.285	0.331125	0	0	0.993376	82.3201	0.219297	0	0	4.16665	15.029	NA	NA	NA	NA	338.128	0.17301	2.59515	0.692041	1.55709	570.243	0.340522	2.38365	0.227014	0.794552	523.749	0.141945	2.90986	0.283889	1.63236	154.372	0	2.16216	0	2.70271	66.8737	0.847461	4.2373	0	1.69491	86.5337	0	7.01757	1.75438	0	2.77775	NA	NA	NA	NA	0	NA	NA	NA	NA	3.91908	NA	NA	NA	NA	0	NA	NA	NA	NA	0	NA	NA	NA	NA	6.94966	NA	NA	NA	NA	5.91554	NA	NA	NA	NA	1.99187	NA	NA	NA	NA	1.28726	NA	NA	NA	NA
mir-787-3p	21.927	NA	NA	NA	NA	3.77097	NA	NA	NA	NA	9.05293	NA	NA	NA	NA	5.21163	NA	NA	NA	NA	3.61842	NA	NA	NA	NA	1.74312	NA	NA	NA	NA	7.04053	NA	NA	NA	NA	27.634	NA	NA	NA	NA	22.2298	NA	NA	NA	NA	29.1271	NA	NA	NA	NA	18.2141	NA	NA	NA	NA	8.76164	NA	NA	NA	NA	0	NA	NA	NA	NA	0	NA	NA	NA	NA	11.3094	NA	NA	NA	NA	3.76851	NA	NA	NA	NA	4.11503	NA	NA	NA	NA	0	NA	NA	NA	NA	0	NA	NA	NA	NA	18.4166	NA	NA	NA	NA	1.61333	NA	NA	NA	NA	0.995934	NA	NA	NA	NA	1.28726	NA	NA	NA	NA
mir-241-5p	1.06961	NA	NA	NA	NA	0	NA	NA	NA	NA	11.6395	NA	NA	NA	NA	52.1163	0	0	0	6.24999	239.849	0	0	0	6.89655	134.918	0.258398	0	0.258398	0.775193	892.884	0.465022	0.101092	0.0606551	2.7497	160.471	0.302114	0	0	0.906345	0	NA	NA	NA	NA	18.7708	NA	NA	NA	NA	1386.13	0.160901	0.750871	0.107267	0.455886	1155.28	0	0.216685	0	0.288913	621.132	0.182482	0.364964	0	2.55475	0	NA	NA	NA	NA	6.74598	NA	NA	NA	NA	0	NA	NA	NA	NA	4.31099	NA	NA	NA	NA	0	NA	NA	NA	NA	0	NA	NA	NA	NA	5.55973	NA	NA	NA	NA	0	NA	NA	NA	NA	0.995934	NA	NA	NA	NA	1.93089	NA	NA	NA	NA
mir-2208b-5p	0	NA	NA	NA	NA	0.53871	NA	NA	NA	NA	0	NA	NA	NA	NA	0	NA	NA	NA	NA	0.258458	NA	NA	NA	NA	0.348624	NA	NA	NA	NA	82.5006	0.437638	15.755	0	0.656457	0	NA	NA	NA	NA	0	NA	NA	NA	NA	0	NA	NA	NA	NA	0	NA	NA	NA	NA	0	NA	NA	NA	NA	2.26691	NA	NA	NA	NA	0	NA	NA	NA	NA	171.626	0	0	0	0.34682	0.0942127	NA	NA	NA	NA	4.34365	NA	NA	NA	NA	0	NA	NA	NA	NA	0	NA	NA	NA	NA	0.347483	NA	NA	NA	NA	0.537777	NA	NA	NA	NA	1.99187	NA	NA	NA	NA	0	NA	NA	NA	NA
mir-789-2-5p	20.8574	NA	NA	NA	NA	32.8613	NA	NA	NA	NA	14.6571	NA	NA	NA	NA	24.7553	NA	NA	NA	NA	70.8176	0	0	0	7.29927	78.4405	0	0	0	3.11111	158.502	0	0.113895	0	2.84738	7.2721	NA	NA	NA	NA	20.4749	NA	NA	NA	NA	9.70902	NA	NA	NA	NA	5.20404	NA	NA	NA	NA	55.9076	0	0.746266	0	0.746266	17.0018	NA	NA	NA	NA	0	NA	NA	NA	NA	184.721	0.214823	0.214823	0	0.644469	0.659489	NA	NA	NA	NA	4.50694	NA	NA	NA	NA	3.68552	NA	NA	NA	NA	0.831969	NA	NA	NA	NA	34.7483	NA	NA	NA	NA	70.4488	0	0.381679	0.763358	4.58015	5.9756	NA	NA	NA	NA	0	NA	NA	NA	NA
mir-253-3p	10.6961	NA	NA	NA	NA	18.8549	NA	NA	NA	NA	13.3639	NA	NA	NA	NA	7.81745	NA	NA	NA	NA	52.2086	0.49505	0	0.49505	3.96039	17.7798	NA	NA	NA	NA	57.949	1.55763	0.311526	0	9.65733	211.376	0.688074	0.229357	0	2.75229	287.818	0	0.203252	0.203252	1.62602	174.115	1.11524	0	0	4.08921	53.5272	0.694445	0.694445	0	2.08334	117.656	0.70922	0	0	2.48227	351.937	0	0.322061	0	4.02576	10.6269	NA	NA	NA	NA	3.17458	NA	NA	NA	NA	0.942127	NA	NA	NA	NA	4.63758	NA	NA	NA	NA	131.45	0.93458	0.93458	1.86916	14.0187	114.812	0	0.724639	2.89855	9.4203	35.7907	NA	NA	NA	NA	26.62	NA	NA	NA	NA	325.67	0.611621	0.30581	0	13.7615	63.7195	2.0202	0	0	16.1616
mir-2209a-3p	1.06961	NA	NA	NA	NA	0.53871	NA	NA	NA	NA	0	NA	NA	NA	NA	0	NA	NA	NA	NA	1.29229	NA	NA	NA	NA	4.88074	NA	NA	NA	NA	300.577	0.18018	9.9099	0	0.54054	0	NA	NA	NA	NA	1.16999	NA	NA	NA	NA	3.23634	NA	NA	NA	NA	0.371717	NA	NA	NA	NA	1.25166	NA	NA	NA	NA	1.13345	NA	NA	NA	NA	0	NA	NA	NA	NA	73.6105	0	0.269542	0	2.42588	1.22477	NA	NA	NA	NA	4.80087	NA	NA	NA	NA	25.7986	NA	NA	NA	NA	15.8074	NA	NA	NA	NA	12.8569	NA	NA	NA	NA	8.06665	NA	NA	NA	NA	16.9309	NA	NA	NA	NA	17.378	NA	NA	NA	NA
mir-44-5p	426.24	0	0	0.125471	12.6725	43.6355	NA	NA	NA	NA	55.1798	0.781251	0	0	8.59375	4.56018	NA	NA	NA	NA	54.0178	0	0	0	10.0478	9.41286	NA	NA	NA	NA	33.2169	NA	NA	NA	NA	53.3287	0	0	0	3.63636	149.759	0	0	0	6.64061	60.8432	1.06383	0	0	7.44682	48.3232	NA	NA	NA	NA	5.42387	NA	NA	NA	NA	68.0072	0	0	0	4.99999	13.6632	NA	NA	NA	NA	2.38093	NA	NA	NA	NA	76.0297	0	0	0.123915	4.8327	4.83353	NA	NA	NA	NA	72.4818	0	0	1.69492	10.1695	22.4632	NA	NA	NA	NA	1251.29	0.249931	0.0833104	0.0555399	7.19246	487.764	0.165381	0.0551268	0	11.0254	528.841	0	0.188324	0	3.01318	878.556	0.21978	0.0732602	0.293041	2.78389
mir-1819-3p	46.528	NA	NA	NA	NA	33.9387	NA	NA	NA	NA	31.4697	NA	NA	NA	NA	147.88	0.440528	0	0	10.1321	215.813	0.479042	0	0	5.02996	118.532	0.588235	0.294118	0	0.882353	743.588	0.194223	0.0485557	0.0971116	2.47634	13.5746	NA	NA	NA	NA	1.16999	NA	NA	NA	NA	0	NA	NA	NA	NA	7.80606	NA	NA	NA	NA	5.42387	NA	NA	NA	NA	15.3016	NA	NA	NA	NA	1.51813	NA	NA	NA	NA	177.379	0	0	0	3.46756	0.847914	NA	NA	NA	NA	4.99683	NA	NA	NA	NA	7.37103	NA	NA	NA	NA	3.32788	NA	NA	NA	NA	14.2468	NA	NA	NA	NA	65.3399	0	0	0	4.52675	7.96747	NA	NA	NA	NA	14.8035	NA	NA	NA	NA
mir-788-5p	11.2309	NA	NA	NA	NA	2.15484	NA	NA	NA	NA	19.8302	NA	NA	NA	NA	37.7844	NA	NA	NA	NA	24.5535	NA	NA	NA	NA	0	NA	NA	NA	NA	6.86	NA	NA	NA	NA	11.6354	NA	NA	NA	NA	38.6097	NA	NA	NA	NA	34.9525	NA	NA	NA	NA	234.182	0	0	0	2.53968	6.25831	NA	NA	NA	NA	0	NA	NA	NA	NA	4.5544	NA	NA	NA	NA	55.5551	0	0	0	1.78571	1.60162	NA	NA	NA	NA	5.19278	NA	NA	NA	NA	0	NA	NA	NA	NA	0	NA	NA	NA	NA	5.55973	NA	NA	NA	NA	3.76444	NA	NA	NA	NA	7.96747	NA	NA	NA	NA	25.1016	NA	NA	NA	NA
mir-4813-3p	3.20883	NA	NA	NA	NA	0.53871	NA	NA	NA	NA	0	NA	NA	NA	NA	0	NA	NA	NA	NA	0.258458	NA	NA	NA	NA	0.697249	NA	NA	NA	NA	1.08316	NA	NA	NA	NA	55.268	0.87719	0	0	3.50877	15.7949	NA	NA	NA	NA	17.4762	NA	NA	NA	NA	4.4606	NA	NA	NA	NA	2.92055	NA	NA	NA	NA	0	NA	NA	NA	NA	0	NA	NA	NA	NA	9.52373	NA	NA	NA	NA	4.23957	NA	NA	NA	NA	5.78064	NA	NA	NA	NA	0	NA	NA	NA	NA	0	NA	NA	NA	NA	6.94966	NA	NA	NA	NA	0.268888	NA	NA	NA	NA	0.995934	NA	NA	NA	NA	5.79268	NA	NA	NA	NA
mir-235-5p	3.74364	NA	NA	NA	NA	0.53871	NA	NA	NA	NA	3.87983	NA	NA	NA	NA	1.95436	NA	NA	NA	NA	0	NA	NA	NA	NA	0.697249	NA	NA	NA	NA	2.52737	NA	NA	NA	NA	1.45442	NA	NA	NA	NA	2.92498	NA	NA	NA	NA	35.5997	NA	NA	NA	NA	39.402	NA	NA	NA	NA	47.9804	NA	NA	NA	NA	11.3345	NA	NA	NA	NA	3.03627	NA	NA	NA	NA	9.72214	NA	NA	NA	NA	1.03634	NA	NA	NA	NA	6.04191	NA	NA	NA	NA	1.22851	NA	NA	NA	NA	0	NA	NA	NA	NA	6.25469	NA	NA	NA	NA	0.806665	NA	NA	NA	NA	1.99187	NA	NA	NA	NA	5.79268	NA	NA	NA	NA
mir-1829b-3p	2.13922	NA	NA	NA	NA	0.53871	NA	NA	NA	NA	0	NA	NA	NA	NA	0.651454	NA	NA	NA	NA	0	NA	NA	NA	NA	0.697249	NA	NA	NA	NA	0	NA	NA	NA	NA	0.484807	NA	NA	NA	NA	2.92498	NA	NA	NA	NA	3.23634	NA	NA	NA	NA	8.92121	NA	NA	NA	NA	1.66888	NA	NA	NA	NA	30.6032	NA	NA	NA	NA	6.07254	NA	NA	NA	NA	8.9285	NA	NA	NA	NA	14.7914	NA	NA	NA	NA	6.17255	NA	NA	NA	NA	1.22851	NA	NA	NA	NA	0.831969	NA	NA	NA	NA	0.694966	NA	NA	NA	NA	0.268888	NA	NA	NA	NA	0	NA	NA	NA	NA	1.28726	NA	NA	NA	NA
mir-1829c-3p	2.13922	NA	NA	NA	NA	0.53871	NA	NA	NA	NA	0	NA	NA	NA	NA	0.651454	NA	NA	NA	NA	0	NA	NA	NA	NA	0.697249	NA	NA	NA	NA	0	NA	NA	NA	NA	0.484807	NA	NA	NA	NA	2.92498	NA	NA	NA	NA	3.23634	NA	NA	NA	NA	8.92121	NA	NA	NA	NA	1.66888	NA	NA	NA	NA	30.6032	NA	NA	NA	NA	6.07254	NA	NA	NA	NA	8.9285	NA	NA	NA	NA	14.7914	NA	NA	NA	NA	6.17255	NA	NA	NA	NA	1.22851	NA	NA	NA	NA	0.831969	NA	NA	NA	NA	0.694966	NA	NA	NA	NA	0.268888	NA	NA	NA	NA	0	NA	NA	NA	NA	1.28726	NA	NA	NA	NA
mir-254-3p	8.55688	NA	NA	NA	NA	5.92581	NA	NA	NA	NA	10.3462	NA	NA	NA	NA	4.56018	NA	NA	NA	NA	8.27067	NA	NA	NA	NA	6.27524	NA	NA	NA	NA	22.5658	NA	NA	NA	NA	31.0276	NA	NA	NA	NA	18.1349	NA	NA	NA	NA	55.6651	0	0	0	1.16279	18.9576	NA	NA	NA	NA	14.6027	NA	NA	NA	NA	12.468	NA	NA	NA	NA	388.643	1.17187	0	0	3.125	23.0157	NA	NA	NA	NA	2.82638	NA	NA	NA	NA	6.56446	NA	NA	NA	NA	1.22851	NA	NA	NA	NA	1.66394	NA	NA	NA	NA	9.72952	NA	NA	NA	NA	6.18443	NA	NA	NA	NA	19.9187	NA	NA	NA	NA	65.0067	2.9703	0.990101	0	0.990101
mir-45-5p	5.34805	NA	NA	NA	NA	7.00323	NA	NA	NA	NA	3.01764	NA	NA	NA	NA	3.90873	NA	NA	NA	NA	2.58458	NA	NA	NA	NA	2.44037	NA	NA	NA	NA	4.51316	NA	NA	NA	NA	3.87845	NA	NA	NA	NA	279.043	0.209644	0	0	7.54718	91.9121	0.704228	0.704228	0	4.22537	39.0303	NA	NA	NA	NA	10.0133	NA	NA	NA	NA	95.7768	0	0.591718	0	8.28404	129.041	0	0	0	24.7059	14.6824	NA	NA	NA	NA	4.14536	NA	NA	NA	NA	6.56446	NA	NA	NA	NA	0	NA	NA	NA	NA	0	NA	NA	NA	NA	35.4432	NA	NA	NA	NA	2.95777	NA	NA	NA	NA	6.97154	NA	NA	NA	NA	24.458	NA	NA	NA	NA
mir-239a-3p	0	NA	NA	NA	NA	0.53871	NA	NA	NA	NA	0	NA	NA	NA	NA	0	NA	NA	NA	NA	1.55075	NA	NA	NA	NA	2.09175	NA	NA	NA	NA	3.79106	NA	NA	NA	NA	6.30249	NA	NA	NA	NA	96.5243	0	3.03031	0	0	126.217	0	2.05128	0	0	117.834	0	3.47002	0	0	143.941	0	0.57971	0	0	112.779	0	2.01005	0	0	22.772	NA	NA	NA	NA	4.76187	NA	NA	NA	NA	0	NA	NA	NA	NA	6.92371	NA	NA	NA	NA	0	NA	NA	NA	NA	0	NA	NA	NA	NA	0.347483	NA	NA	NA	NA	0.806665	NA	NA	NA	NA	2.9878	NA	NA	NA	NA	0.643631	NA	NA	NA	NA
mir-789-5p	0	NA	NA	NA	NA	0	NA	NA	NA	NA	0	NA	NA	NA	NA	0	NA	NA	NA	NA	0.258458	NA	NA	NA	NA	0.348624	NA	NA	NA	NA	1.44421	NA	NA	NA	NA	1.45442	NA	NA	NA	NA	5.26496	NA	NA	NA	NA	5.82541	NA	NA	NA	NA	6.31919	NA	NA	NA	NA	11.265	NA	NA	NA	NA	7.93417	NA	NA	NA	NA	0	NA	NA	NA	NA	12.1031	NA	NA	NA	NA	0.188425	NA	NA	NA	NA	6.92371	NA	NA	NA	NA	0	NA	NA	NA	NA	0	NA	NA	NA	NA	0.694966	NA	NA	NA	NA	0.268888	NA	NA	NA	NA	0	NA	NA	NA	NA	0	NA	NA	NA	NA
mir-60-5p	64.1766	0	0	0	14.1666	18.8549	NA	NA	NA	NA	10.3462	NA	NA	NA	NA	9.77182	NA	NA	NA	NA	8.52913	NA	NA	NA	NA	9.76149	NA	NA	NA	NA	14.0811	NA	NA	NA	NA	11.1506	NA	NA	NA	NA	121.679	0	0	0	7.69232	53.076	0	0	0	13.4146	60.9616	0	0	0	10.9756	44.6426	NA	NA	NA	NA	161.517	0.350878	0.350878	0	5.96492	103.233	0	0	0	7.35296	1.7857	NA	NA	NA	NA	1.13055	NA	NA	NA	NA	7.02168	NA	NA	NA	NA	1.22851	NA	NA	NA	NA	0.831969	NA	NA	NA	NA	27.7986	NA	NA	NA	NA	18.0155	NA	NA	NA	NA	1.99187	NA	NA	NA	NA	14.8035	NA	NA	NA	NA
mir-82-5p	3.20883	NA	NA	NA	NA	0	NA	NA	NA	NA	0.431092	NA	NA	NA	NA	1.95436	NA	NA	NA	NA	0.775375	NA	NA	NA	NA	0.697249	NA	NA	NA	NA	0.541579	NA	NA	NA	NA	22.3011	NA	NA	NA	NA	17.5499	NA	NA	NA	NA	39.4834	NA	NA	NA	NA	27.8788	NA	NA	NA	NA	90.9542	0	0.91743	0	1.37615	41.371	NA	NA	NA	NA	7.59067	NA	NA	NA	NA	4.56345	NA	NA	NA	NA	17.0525	NA	NA	NA	NA	7.51157	NA	NA	NA	NA	0	NA	NA	NA	NA	0	NA	NA	NA	NA	4.16979	NA	NA	NA	NA	1.61333	NA	NA	NA	NA	0	NA	NA	NA	NA	0	NA	NA	NA	NA
mir-75-5p	1.60442	NA	NA	NA	NA	4.30968	NA	NA	NA	NA	5.17311	NA	NA	NA	NA	1.95436	NA	NA	NA	NA	11.6306	NA	NA	NA	NA	4.18349	NA	NA	NA	NA	2.16632	NA	NA	NA	NA	1.45442	NA	NA	NA	NA	60.2546	0.970874	0	0	10.6796	36.8943	NA	NA	NA	NA	60.2181	0.617284	0	0	4.93827	43.391	NA	NA	NA	NA	227.257	0.74813	0.249377	0	6.4838	160.922	1.88679	0	0	6.60377	20.2379	NA	NA	NA	NA	1.13055	NA	NA	NA	NA	8.09943	NA	NA	NA	NA	1.22851	NA	NA	NA	NA	0.831969	NA	NA	NA	NA	2.77986	NA	NA	NA	NA	4.30221	NA	NA	NA	NA	0.995934	NA	NA	NA	NA	0	NA	NA	NA	NA
cel-lsy-6-3p	19.7878	NA	NA	NA	NA	9.69678	NA	NA	NA	NA	3.87983	NA	NA	NA	NA	1.30291	NA	NA	NA	NA	1.55075	NA	NA	NA	NA	0.697249	NA	NA	NA	NA	0.902632	NA	NA	NA	NA	31.0276	NA	NA	NA	NA	59.0846	2.9703	0	0	0	19.418	NA	NA	NA	NA	18.2141	NA	NA	NA	NA	10.0133	NA	NA	NA	NA	0	NA	NA	NA	NA	3.03627	NA	NA	NA	NA	34.7219	NA	NA	NA	NA	2.63796	NA	NA	NA	NA	8.09943	NA	NA	NA	NA	1.22851	NA	NA	NA	NA	0.831969	NA	NA	NA	NA	2.43238	NA	NA	NA	NA	6.9911	NA	NA	NA	NA	2.9878	NA	NA	NA	NA	1.28726	NA	NA	NA	NA
mir-54-5p	627.326	1.02302	2.21653	0	1.70502	286.055	0.188324	1.31827	0	0.564972	286.245	0.753012	1.50602	0	1.50602	87.9463	0.740738	0.740738	0	2.96295	264.403	0.782015	1.07527	0.195504	0.684262	236.367	0.737464	2.0649	0	0.442478	102.178	1.41343	1.23675	0	0.353358	444.083	0.10917	0	0.10917	0.10917	118.754	0.49261	0.49261	0	0.985221	200.006	0	0.647248	0	0.323625	108.17	0.687287	1.37457	0	0.687287	85.9475	0	0.970873	0	1.45631	160.95	0	1.05634	0	2.81691	274.782	0	0	0	1.10497	5.55551	NA	NA	NA	NA	12.9071	NA	NA	NA	NA	8.49134	NA	NA	NA	NA	122.851	0	0	0	0	45.7583	NA	NA	NA	NA	648.055	2.14477	1.34048	0.107238	1.98392	3023.92	0.853638	0.435711	0.0355683	1.28046	333.638	0.597013	0.597013	0	0	792.954	1.13637	0.243507	0	0.162338
mir-83-3p	148.141	1.44404	1.80505	0.361011	0.361011	88.8872	0	2.42423	0.606059	1.21212	102.169	0.843884	3.37554	0	0.421942	52.1163	0	1.25	0	0	34.1165	NA	NA	NA	NA	15.3395	NA	NA	NA	NA	369.718	0.341797	2.53907	0.048828	1.07422	39.7541	NA	NA	NA	NA	661.63	0.884173	2.82935	0	0.176835	275.089	1.88235	9.88236	0	0.235294	424.129	1.75285	8.15075	0.262928	0.35057	198.597	1.05042	10.9244	0.210084	0.210084	385.941	1.46843	2.49633	1.17474	0.587372	379.534	0.399999	1.6	0.399999	0	2.18252	NA	NA	NA	NA	0	NA	NA	NA	NA	8.62197	NA	NA	NA	NA	0	NA	NA	NA	NA	0	NA	NA	NA	NA	131.001	1.06101	2.91776	0.530501	0	11.0244	NA	NA	NA	NA	52.7845	0	0	0	0	232.351	0.554016	0.831025	0	0.554016
mir-1817	0.534805	NA	NA	NA	NA	0	NA	NA	NA	NA	0	NA	NA	NA	NA	0	NA	NA	NA	NA	0	NA	NA	NA	NA	0.348624	NA	NA	NA	NA	0	NA	NA	NA	NA	0	NA	NA	NA	NA	0	NA	NA	NA	NA	0	NA	NA	NA	NA	0	NA	NA	NA	NA	3.33777	NA	NA	NA	NA	17.0018	NA	NA	NA	NA	0	NA	NA	NA	NA	0.595233	NA	NA	NA	NA	0	NA	NA	NA	NA	8.71995	NA	NA	NA	NA	0	NA	NA	NA	NA	0	NA	NA	NA	NA	0	NA	NA	NA	NA	0	NA	NA	NA	NA	0	NA	NA	NA	NA	0	NA	NA	NA	NA
mir-1829a-3p	2.13922	NA	NA	NA	NA	2.15484	NA	NA	NA	NA	1.72437	NA	NA	NA	NA	1.30291	NA	NA	NA	NA	1.80921	NA	NA	NA	NA	1.04587	NA	NA	NA	NA	0.180526	NA	NA	NA	NA	7.75691	NA	NA	NA	NA	18.7199	NA	NA	NA	NA	12.2981	NA	NA	NA	NA	33.8262	NA	NA	NA	NA	10.0133	NA	NA	NA	NA	29.4698	NA	NA	NA	NA	9.10881	NA	NA	NA	NA	6.15074	NA	NA	NA	NA	15.5451	NA	NA	NA	NA	8.71995	NA	NA	NA	NA	2.45701	NA	NA	NA	NA	0	NA	NA	NA	NA	2.77986	NA	NA	NA	NA	0.537777	NA	NA	NA	NA	0	NA	NA	NA	NA	1.28726	NA	NA	NA	NA
mir-1820-5p	35.8319	NA	NA	NA	NA	14.5452	NA	NA	NA	NA	40.9537	NA	NA	NA	NA	69.7056	0	0	0	15.8879	5.16917	NA	NA	NA	NA	1.74312	NA	NA	NA	NA	14.4421	NA	NA	NA	NA	62.0553	0	0	0	7.03128	57.3296	0	0	0	20.4082	82.8503	0	0	0	17.9687	40.1454	NA	NA	NA	NA	20.861	NA	NA	NA	NA	36.8372	NA	NA	NA	NA	50.0985	0	0	0	15.1515	6.54756	NA	NA	NA	NA	0.282638	NA	NA	NA	NA	9.0792	NA	NA	NA	NA	0	NA	NA	NA	NA	0	NA	NA	NA	NA	22.2389	NA	NA	NA	NA	9.41109	NA	NA	NA	NA	10.9553	NA	NA	NA	NA	53.4214	0	0	0	2.40963
mir-247-3p	0	NA	NA	NA	NA	0	NA	NA	NA	NA	0	NA	NA	NA	NA	3.25727	NA	NA	NA	NA	1.55075	NA	NA	NA	NA	0	NA	NA	NA	NA	1.08316	NA	NA	NA	NA	2.42403	NA	NA	NA	NA	5.26496	NA	NA	NA	NA	19.418	NA	NA	NA	NA	169.503	1.75439	0	0	0	6.67553	NA	NA	NA	NA	9.06763	NA	NA	NA	NA	242.902	0	0	0	0	13.2935	NA	NA	NA	NA	5.9354	NA	NA	NA	NA	9.43845	NA	NA	NA	NA	0	NA	NA	NA	NA	0	NA	NA	NA	NA	0.347483	NA	NA	NA	NA	0	NA	NA	NA	NA	0	NA	NA	NA	NA	0	NA	NA	NA	NA
mir-793	6.41766	NA	NA	NA	NA	51.7162	0	0	0	3.125	35.3496	NA	NA	NA	NA	18.2407	NA	NA	NA	NA	12.9229	NA	NA	NA	NA	8.01836	NA	NA	NA	NA	11.9147	NA	NA	NA	NA	52.3591	0	0	0	1.85186	93.0143	0	0	0	0	147.577	0	0	0	0.438596	69.8828	0.531916	0.531916	0.531916	0	49.2321	NA	NA	NA	NA	6.23399	NA	NA	NA	NA	59.2073	0	0	0	0	10.119	NA	NA	NA	NA	0	NA	NA	NA	NA	10.0263	NA	NA	NA	NA	1.22851	NA	NA	NA	NA	0	NA	NA	NA	NA	16.3317	NA	NA	NA	NA	4.30221	NA	NA	NA	NA	3.98373	NA	NA	NA	NA	12.229	NA	NA	NA	NA
mir-255-3p	76.4771	0.699302	1.39861	0	4.89511	483.223	1.11483	2.11818	0	6.57749	347.891	0.123916	0.247832	0	6.56755	362.209	0.359712	1.25899	0.359712	5.39567	140.601	0.551472	1.47059	0	9.19121	105.982	0.986839	0.657893	0	9.2105	16.6084	NA	NA	NA	NA	68.3577	0	0	0.709219	2.12766	143.324	0	0	0	17.1429	99.032	0.653594	0	0	8.49674	75.4585	0.49261	0	0	7.88175	54.6559	0	0.76336	0	12.9771	17.0018	NA	NA	NA	NA	78.943	0	1.92307	0	7.69231	5.55551	NA	NA	NA	NA	0.282638	NA	NA	NA	NA	10.059	NA	NA	NA	NA	11.0566	NA	NA	NA	NA	1.66394	NA	NA	NA	NA	64.9793	0	1.06952	0.534762	4.81286	97.3376	0.828731	0.552486	0	4.41988	6.97154	NA	NA	NA	NA	31.5379	NA	NA	NA	NA
mir-356b-3p	1.06961	NA	NA	NA	NA	0	NA	NA	NA	NA	0	NA	NA	NA	NA	0	NA	NA	NA	NA	0	NA	NA	NA	NA	0	NA	NA	NA	NA	0.180526	NA	NA	NA	NA	19.8771	NA	NA	NA	NA	12.2849	NA	NA	NA	NA	12.9454	NA	NA	NA	NA	4.08889	NA	NA	NA	NA	9.59608	NA	NA	NA	NA	30.6032	NA	NA	NA	NA	100.197	0	3.03031	0	0	22.8173	NA	NA	NA	NA	2.54374	NA	NA	NA	NA	10.059	NA	NA	NA	NA	0	NA	NA	NA	NA	0	NA	NA	NA	NA	1.38993	NA	NA	NA	NA	0.268888	NA	NA	NA	NA	0	NA	NA	NA	NA	3.86179	NA	NA	NA	NA
mir-1829a-5p	1.60442	NA	NA	NA	NA	15.6226	NA	NA	NA	NA	8.62184	NA	NA	NA	NA	27.3611	NA	NA	NA	NA	19.1259	NA	NA	NA	NA	11.156	NA	NA	NA	NA	1.98579	NA	NA	NA	NA	4.84807	NA	NA	NA	NA	32.7598	NA	NA	NA	NA	31.7161	NA	NA	NA	NA	79.9191	0	0.465115	0	4.65115	43.391	NA	NA	NA	NA	45.3381	NA	NA	NA	NA	21.2539	NA	NA	NA	NA	16.8649	NA	NA	NA	NA	26.568	NA	NA	NA	NA	10.4835	NA	NA	NA	NA	4.91402	NA	NA	NA	NA	3.32788	NA	NA	NA	NA	6.94966	NA	NA	NA	NA	3.76444	NA	NA	NA	NA	1.99187	NA	NA	NA	NA	1.93089	NA	NA	NA	NA
mir-785-3p	4.27844	NA	NA	NA	NA	18.8549	NA	NA	NA	NA	13.7949	NA	NA	NA	NA	14.332	NA	NA	NA	NA	18.3505	NA	NA	NA	NA	12.5505	NA	NA	NA	NA	59.7542	2.1148	2.1148	0	0.302114	10.1809	NA	NA	NA	NA	7.60495	NA	NA	NA	NA	10.3563	NA	NA	NA	NA	5.20404	NA	NA	NA	NA	20.861	NA	NA	NA	NA	5.10054	NA	NA	NA	NA	0	NA	NA	NA	NA	47.0234	NA	NA	NA	NA	0.282638	NA	NA	NA	NA	11.4306	NA	NA	NA	NA	2.45701	NA	NA	NA	NA	0	NA	NA	NA	NA	5.21224	NA	NA	NA	NA	2.15111	NA	NA	NA	NA	0	NA	NA	NA	NA	7.07994	NA	NA	NA	NA
mir-78	2.67403	NA	NA	NA	NA	0	NA	NA	NA	NA	0.431092	NA	NA	NA	NA	0	NA	NA	NA	NA	0.258458	NA	NA	NA	NA	0.697249	NA	NA	NA	NA	0.361053	NA	NA	NA	NA	16.9682	NA	NA	NA	NA	11.1149	NA	NA	NA	NA	5.17814	NA	NA	NA	NA	3.34545	NA	NA	NA	NA	21.2783	NA	NA	NA	NA	103.711	0	0	0	1.0929	16.6995	NA	NA	NA	NA	4.76187	NA	NA	NA	NA	7.25438	NA	NA	NA	NA	11.496	NA	NA	NA	NA	14.7421	NA	NA	NA	NA	14.9754	NA	NA	NA	NA	2.0849	NA	NA	NA	NA	3.22666	NA	NA	NA	NA	6.97154	NA	NA	NA	NA	0	NA	NA	NA	NA
mir-795-5p	36.9016	NA	NA	NA	NA	499.923	0.646551	0.75431	0	32.9741	640.603	0.336474	0.13459	0.13459	30.8211	1154.38	0.846502	0.395033	0.282166	32.2799	678.97	1.10392	0.266463	0.0380663	21.8881	306.092	0.569476	0.683372	0.341686	8.76994	582.017	0.12407	0.961539	0.24814	8.00248	7.75691	NA	NA	NA	NA	7.01995	NA	NA	NA	NA	43.367	NA	NA	NA	NA	78.0606	0	0.476192	0.476192	3.80953	57.1593	0	0	0	3.64964	20.4022	NA	NA	NA	NA	0	NA	NA	NA	NA	17.4602	NA	NA	NA	NA	0	NA	NA	NA	NA	12.1491	NA	NA	NA	NA	6.14253	NA	NA	NA	NA	1.66394	NA	NA	NA	NA	5.55973	NA	NA	NA	NA	12.9066	NA	NA	NA	NA	2.9878	NA	NA	NA	NA	3.86179	NA	NA	NA	NA
mir-52-3p	31.0187	NA	NA	NA	NA	1.07742	NA	NA	NA	NA	2.58655	NA	NA	NA	NA	0	NA	NA	NA	NA	1.55075	NA	NA	NA	NA	2.09175	NA	NA	NA	NA	1.62474	NA	NA	NA	NA	340.819	0.284495	0	0	0.142247	230.488	0.761422	0	0	0.507615	234.311	0.276243	0	0	1.10497	198.497	0	0	0.187266	0.749062	126.418	0.330034	0.330034	0	0.990101	15.8683	NA	NA	NA	NA	16.6995	NA	NA	NA	NA	3.76981	NA	NA	NA	NA	46.7295	NA	NA	NA	NA	12.3451	NA	NA	NA	NA	0	NA	NA	NA	NA	0	NA	NA	NA	NA	56.6397	3.06749	0	0	4.29447	5.91554	NA	NA	NA	NA	7.96747	NA	NA	NA	NA	38.6179	NA	NA	NA	NA
mir-37-5p	10.1613	NA	NA	NA	NA	0	NA	NA	NA	NA	0	NA	NA	NA	NA	0	NA	NA	NA	NA	0	NA	NA	NA	NA	0	NA	NA	NA	NA	0	NA	NA	NA	NA	26.1796	NA	NA	NA	NA	0.584996	NA	NA	NA	NA	0	NA	NA	NA	NA	1.85858	NA	NA	NA	NA	2.92055	NA	NA	NA	NA	52.1389	0	3.26086	0	1.08696	0	NA	NA	NA	NA	0.396822	NA	NA	NA	NA	43.8089	NA	NA	NA	NA	12.5411	NA	NA	NA	NA	1.22851	NA	NA	NA	NA	0.831969	NA	NA	NA	NA	4.51728	NA	NA	NA	NA	3.76444	NA	NA	NA	NA	22.9065	NA	NA	NA	NA	54.065	1.19048	0	0	5.95237
mir-2-5p	0	NA	NA	NA	NA	0	NA	NA	NA	NA	0	NA	NA	NA	NA	0.651454	NA	NA	NA	NA	0	NA	NA	NA	NA	0	NA	NA	NA	NA	0.722106	NA	NA	NA	NA	38.2997	NA	NA	NA	NA	62.0096	1.88679	0.943396	0.943396	8.49056	36.247	NA	NA	NA	NA	36.4283	NA	NA	NA	NA	28.371	NA	NA	NA	NA	3.40036	NA	NA	NA	NA	3.03627	NA	NA	NA	NA	24.9998	NA	NA	NA	NA	18.7483	NA	NA	NA	NA	12.6064	NA	NA	NA	NA	0	NA	NA	NA	NA	0	NA	NA	NA	NA	16.3317	NA	NA	NA	NA	0	NA	NA	NA	NA	4.97967	NA	NA	NA	NA	0.643631	NA	NA	NA	NA
mir-1-5p	50.2717	0	0	1.06383	3.19149	9.15807	NA	NA	NA	NA	16.8126	NA	NA	NA	NA	9.77182	NA	NA	NA	NA	6.97838	NA	NA	NA	NA	12.5505	NA	NA	NA	NA	31.9532	NA	NA	NA	NA	6.30249	NA	NA	NA	NA	21.0598	NA	NA	NA	NA	11.6508	NA	NA	NA	NA	12.2667	NA	NA	NA	NA	10.4305	NA	NA	NA	NA	11.3345	NA	NA	NA	NA	13.6632	NA	NA	NA	NA	27.1823	NA	NA	NA	NA	6.78331	NA	NA	NA	NA	12.737	NA	NA	NA	NA	3.68552	NA	NA	NA	NA	0	NA	NA	NA	NA	183.123	0.379506	0.189754	0.189754	3.98483	12.1	NA	NA	NA	NA	37.8455	NA	NA	NA	NA	153.184	0.420167	0	0	1.2605
mir-5592-5p	0	NA	NA	NA	NA	0.53871	NA	NA	NA	NA	0	NA	NA	NA	NA	0	NA	NA	NA	NA	2.32613	NA	NA	NA	NA	14.6422	NA	NA	NA	NA	1.44421	NA	NA	NA	NA	0.484807	NA	NA	NA	NA	0	NA	NA	NA	NA	0	NA	NA	NA	NA	0	NA	NA	NA	NA	9.59608	NA	NA	NA	NA	17.5685	NA	NA	NA	NA	0	NA	NA	NA	NA	0.396822	NA	NA	NA	NA	0.282638	NA	NA	NA	NA	13.3575	NA	NA	NA	NA	0	NA	NA	NA	NA	0	NA	NA	NA	NA	0.347483	NA	NA	NA	NA	0	NA	NA	NA	NA	4.97967	NA	NA	NA	NA	42.4797	NA	NA	NA	NA
mir-2212-5p	0.534805	NA	NA	NA	NA	0.53871	NA	NA	NA	NA	0	NA	NA	NA	NA	1.30291	NA	NA	NA	NA	2.32613	NA	NA	NA	NA	2.09175	NA	NA	NA	NA	35.0221	NA	NA	NA	NA	7.2721	NA	NA	NA	NA	1.75499	NA	NA	NA	NA	2.58907	NA	NA	NA	NA	4.08889	NA	NA	NA	NA	3.33777	NA	NA	NA	NA	0	NA	NA	NA	NA	7.59067	NA	NA	NA	NA	486.305	0.244798	0	0.326397	1.30559	4.89906	NA	NA	NA	NA	13.8474	NA	NA	NA	NA	3.68552	NA	NA	NA	NA	0	NA	NA	NA	NA	0.694966	NA	NA	NA	NA	2.95777	NA	NA	NA	NA	0	NA	NA	NA	NA	0	NA	NA	NA	NA
mir-38-5p	0	NA	NA	NA	NA	0	NA	NA	NA	NA	0	NA	NA	NA	NA	0	NA	NA	NA	NA	0	NA	NA	NA	NA	0	NA	NA	NA	NA	0	NA	NA	NA	NA	39.7541	NA	NA	NA	NA	0.584996	NA	NA	NA	NA	0	NA	NA	NA	NA	0	NA	NA	NA	NA	0	NA	NA	NA	NA	0	NA	NA	NA	NA	0	NA	NA	NA	NA	0.595233	NA	NA	NA	NA	44.5626	NA	NA	NA	NA	14.3373	NA	NA	NA	NA	0	NA	NA	NA	NA	0	NA	NA	NA	NA	0.347483	NA	NA	NA	NA	0	NA	NA	NA	NA	3.98373	NA	NA	NA	NA	0	NA	NA	NA	NA
mir-234-3p	3.20883	NA	NA	NA	NA	11.3129	NA	NA	NA	NA	6.46638	NA	NA	NA	NA	11.0747	NA	NA	NA	NA	3.87688	NA	NA	NA	NA	0	NA	NA	NA	NA	3.79106	NA	NA	NA	NA	223.496	0	0	0	0.216919	518.306	0.225733	0	0	0	319.75	0.202429	0	0	0	214.481	0.519932	0.17331	0	0.17331	86.3647	0	0	0	0.483093	95.7768	0	0	0	0	786.394	0	0.19305	0.772205	0	28.7696	NA	NA	NA	NA	0.565276	NA	NA	NA	NA	14.5986	NA	NA	NA	NA	0	NA	NA	NA	NA	0	NA	NA	NA	NA	4.51728	NA	NA	NA	NA	3.22666	NA	NA	NA	NA	0.995934	NA	NA	NA	NA	7.07994	NA	NA	NA	NA
mir-1022-5p	65.781	1.62601	14.6341	0	1.62601	1016.01	0.530222	11.5058	0.106044	0.848355	664.313	0.45425	11.5509	0	0.713822	365.466	0.356506	6.95188	0.178253	1.96078	271.381	0.666667	10.0953	0	0.571431	295.285	0.590318	8.26446	0	0.590318	170.417	1.16526	12.0763	0	0.42373	9.21133	NA	NA	NA	NA	111.149	0	0	0	2.10527	179.293	0.36101	0.36101	0	0	60.9616	0	0	0	1.82927	38.8015	NA	NA	NA	NA	33.4369	NA	NA	NA	NA	71.3523	0	0	0	0	52.3805	0	0	0	0	0.188425	NA	NA	NA	NA	16.3295	NA	NA	NA	NA	6.14253	NA	NA	NA	NA	4.15984	NA	NA	NA	NA	93.8204	0	3.33333	0	0.740736	229.362	0.234467	1.4068	0	0.117233	42.8251	NA	NA	NA	NA	5.79268	NA	NA	NA	NA
mir-243-3p	0	NA	NA	NA	NA	2.69355	NA	NA	NA	NA	2.15546	NA	NA	NA	NA	1.30291	NA	NA	NA	NA	2.84304	NA	NA	NA	NA	25.101	NA	NA	NA	NA	83.5837	1.2959	0.647949	0.215983	6.47949	2.42403	NA	NA	NA	NA	10.5299	NA	NA	NA	NA	27.8325	NA	NA	NA	NA	8.17777	NA	NA	NA	NA	23.3644	NA	NA	NA	NA	13.0347	NA	NA	NA	NA	1.51813	NA	NA	NA	NA	30.1585	NA	NA	NA	NA	3.01481	NA	NA	NA	NA	16.6234	NA	NA	NA	NA	1.22851	NA	NA	NA	NA	0	NA	NA	NA	NA	10.077	NA	NA	NA	NA	6.9911	NA	NA	NA	NA	1.99187	NA	NA	NA	NA	4.50542	NA	NA	NA	NA
mir-231-3p	106.426	0.502514	0	0	14.0704	47.9452	NA	NA	NA	NA	26.7277	NA	NA	NA	NA	22.1494	NA	NA	NA	NA	17.5752	NA	NA	NA	NA	18.1285	NA	NA	NA	NA	16.9695	NA	NA	NA	NA	5906.88	0.361129	0.590938	0.0738674	0.689428	13725.8	0.35801	0.545539	0.0767165	1.21042	8033.89	0.49146	0.523686	0.0644538	1.34548	3274.08	0.544959	0.783378	0.283833	1.64623	1123.99	0.668152	0.742393	0.0742393	1.93022	567.86	0.299401	0.698602	0.1996	1.5968	1947.77	0.857367	1.01325	0	4.13093	8.9285	NA	NA	NA	NA	10.7402	NA	NA	NA	NA	17.6032	NA	NA	NA	NA	19.6561	NA	NA	NA	NA	9.15166	NA	NA	NA	NA	66.0217	0	0	0	14.7369	272.115	0.395258	0	0.0988143	6.71937	49.7967	NA	NA	NA	NA	247.154	0.260416	0	0	1.30208
mir-355-5p	0	NA	NA	NA	NA	0	NA	NA	NA	NA	1.29328	NA	NA	NA	NA	0	NA	NA	NA	NA	0.258458	NA	NA	NA	NA	0	NA	NA	NA	NA	0.361053	NA	NA	NA	NA	36.3605	NA	NA	NA	NA	38.6097	NA	NA	NA	NA	14.2399	NA	NA	NA	NA	11.1515	NA	NA	NA	NA	11.265	NA	NA	NA	NA	29.4698	NA	NA	NA	NA	22.772	NA	NA	NA	NA	29.5632	NA	NA	NA	NA	2.73217	NA	NA	NA	NA	17.9298	NA	NA	NA	NA	0	NA	NA	NA	NA	0	NA	NA	NA	NA	0	NA	NA	NA	NA	0.537777	NA	NA	NA	NA	0	NA	NA	NA	NA	0	NA	NA	NA	NA
mir-799	0.534805	NA	NA	NA	NA	0.53871	NA	NA	NA	NA	14.226	NA	NA	NA	NA	22.1494	NA	NA	NA	NA	35.1503	NA	NA	NA	NA	30.679	NA	NA	NA	NA	3.97158	NA	NA	NA	NA	5.33287	NA	NA	NA	NA	5.84996	NA	NA	NA	NA	106.799	0	0.606059	0	1.81818	114.117	0	0	0	3.9088	156.041	0	0	0	3.47595	119.013	0	0	0	2.85714	81.9793	0	0	0	1.85185	42.0631	NA	NA	NA	NA	0.0942127	NA	NA	NA	NA	19.1708	NA	NA	NA	NA	0	NA	NA	NA	NA	0	NA	NA	NA	NA	2.43238	NA	NA	NA	NA	1.07555	NA	NA	NA	NA	0	NA	NA	NA	NA	1.28726	NA	NA	NA	NA
mir-66-3p	10.1613	NA	NA	NA	NA	0	NA	NA	NA	NA	3.44874	NA	NA	NA	NA	1.30291	NA	NA	NA	NA	0.258458	NA	NA	NA	NA	3.13762	NA	NA	NA	NA	1.62474	NA	NA	NA	NA	21.8163	NA	NA	NA	NA	33.3448	NA	NA	NA	NA	15.5344	NA	NA	NA	NA	29.7374	NA	NA	NA	NA	47.5632	NA	NA	NA	NA	3.40036	NA	NA	NA	NA	10.6269	NA	NA	NA	NA	5.55551	NA	NA	NA	NA	16.0162	NA	NA	NA	NA	19.726	NA	NA	NA	NA	0	NA	NA	NA	NA	0	NA	NA	NA	NA	2.43238	NA	NA	NA	NA	0.537777	NA	NA	NA	NA	1.99187	NA	NA	NA	NA	9.01084	NA	NA	NA	NA
mir-794-5p	2.13922	NA	NA	NA	NA	4.84839	NA	NA	NA	NA	6.03529	NA	NA	NA	NA	9.12036	NA	NA	NA	NA	3.35996	NA	NA	NA	NA	3.48624	NA	NA	NA	NA	4.33263	NA	NA	NA	NA	4.84807	NA	NA	NA	NA	21.0598	NA	NA	NA	NA	46.6033	NA	NA	NA	NA	23.0465	NA	NA	NA	NA	15.8544	NA	NA	NA	NA	6.80072	NA	NA	NA	NA	28.8446	NA	NA	NA	NA	52.9757	0.374531	0	0	0	0	NA	NA	NA	NA	19.7914	NA	NA	NA	NA	0	NA	NA	NA	NA	0	NA	NA	NA	NA	0	NA	NA	NA	NA	0	NA	NA	NA	NA	0	NA	NA	NA	NA	0	NA	NA	NA	NA
mir-74-5p	1.06961	NA	NA	NA	NA	0	NA	NA	NA	NA	0	NA	NA	NA	NA	0	NA	NA	NA	NA	0	NA	NA	NA	NA	0	NA	NA	NA	NA	0.361053	NA	NA	NA	NA	10.1809	NA	NA	NA	NA	25.1548	NA	NA	NA	NA	4.53088	NA	NA	NA	NA	4.08889	NA	NA	NA	NA	9.59608	NA	NA	NA	NA	45.9049	NA	NA	NA	NA	10.6269	NA	NA	NA	NA	30.9521	NA	NA	NA	NA	262.571	0.0358809	0	0	3.22929	20.2812	NA	NA	NA	NA	1.22851	NA	NA	NA	NA	0	NA	NA	NA	NA	2.43238	NA	NA	NA	NA	3.49555	NA	NA	NA	NA	3.98373	NA	NA	NA	NA	10.9417	NA	NA	NA	NA
mir-86-3p	7.48727	NA	NA	NA	NA	6.46452	NA	NA	NA	NA	6.03529	NA	NA	NA	NA	1.95436	NA	NA	NA	NA	3.35996	NA	NA	NA	NA	2.09175	NA	NA	NA	NA	2.7079	NA	NA	NA	NA	16.4834	NA	NA	NA	NA	33.3448	NA	NA	NA	NA	85.4394	0	0	0	0	38.2868	NA	NA	NA	NA	19.6094	NA	NA	NA	NA	5.10054	NA	NA	NA	NA	10.6269	NA	NA	NA	NA	104.959	0	0	0	2.45747	36.1777	NA	NA	NA	NA	21.9142	NA	NA	NA	NA	1.22851	NA	NA	NA	NA	0	NA	NA	NA	NA	67.7592	1.53846	0	0	8.20511	35.4933	NA	NA	NA	NA	12.9471	NA	NA	NA	NA	34.1124	NA	NA	NA	NA
mir-55-5p	27.2751	NA	NA	NA	NA	5.3871	NA	NA	NA	NA	4.74201	NA	NA	NA	NA	1.30291	NA	NA	NA	NA	4.91071	NA	NA	NA	NA	5.22937	NA	NA	NA	NA	1.98579	NA	NA	NA	NA	4.36326	NA	NA	NA	NA	28.6648	NA	NA	NA	NA	12.9454	NA	NA	NA	NA	10.7798	NA	NA	NA	NA	7.09275	NA	NA	NA	NA	18.1353	NA	NA	NA	NA	18.2176	NA	NA	NA	NA	38.0949	NA	NA	NA	NA	27.6043	NA	NA	NA	NA	24.4616	NA	NA	NA	NA	3.68552	NA	NA	NA	NA	0	NA	NA	NA	NA	23.2813	NA	NA	NA	NA	20.9733	NA	NA	NA	NA	5.9756	NA	NA	NA	NA	27.0325	NA	NA	NA	NA
mir-63-5p	4.27844	NA	NA	NA	NA	2.69355	NA	NA	NA	NA	12.5017	NA	NA	NA	NA	7.166	NA	NA	NA	NA	16.5413	NA	NA	NA	NA	15.3395	NA	NA	NA	NA	52.5332	0.687285	2.06186	0.687285	1.37457	3.87845	NA	NA	NA	NA	34.5148	NA	NA	NA	NA	49.8396	NA	NA	NA	NA	27.8788	NA	NA	NA	NA	16.6888	NA	NA	NA	NA	50.4387	0	0	0	0	36.4352	NA	NA	NA	NA	26.7855	NA	NA	NA	NA	0.471064	NA	NA	NA	NA	24.4942	NA	NA	NA	NA	0	NA	NA	NA	NA	0	NA	NA	NA	NA	9.72952	NA	NA	NA	NA	10.7555	NA	NA	NA	NA	29.878	NA	NA	NA	NA	131.301	0	0.980392	0	1.96079
mir-259-5p	4.81325	NA	NA	NA	NA	3.77097	NA	NA	NA	NA	2.58655	NA	NA	NA	NA	4.56018	NA	NA	NA	NA	3.61842	NA	NA	NA	NA	8.36699	NA	NA	NA	NA	3.61053	NA	NA	NA	NA	362.635	0	0	0	0.401069	191.294	0.611621	0	0	0.30581	255.671	0	0	0	0	257.972	0.144092	0.576369	0.288185	0.288185	434.744	0.0959694	0.479847	0	0.575816	208.555	0	0.815218	0	0.27174	177.622	0	0	0	0	5.55551	NA	NA	NA	NA	0	NA	NA	NA	NA	29.589	NA	NA	NA	NA	0	NA	NA	NA	NA	0	NA	NA	NA	NA	8.33959	NA	NA	NA	NA	0.806665	NA	NA	NA	NA	5.9756	NA	NA	NA	NA	18.6653	NA	NA	NA	NA
mir-241-3p	0	NA	NA	NA	NA	0	NA	NA	NA	NA	0.431092	NA	NA	NA	NA	3.90873	NA	NA	NA	NA	4.39379	NA	NA	NA	NA	4.53212	NA	NA	NA	NA	8.12369	NA	NA	NA	NA	0.484807	NA	NA	NA	NA	0	NA	NA	NA	NA	3.88361	NA	NA	NA	NA	60.5899	0	0	0	1.22699	55.4904	0	0	0	3.00752	52.7056	0	0	0	2.15054	0	NA	NA	NA	NA	102.579	0	0	0	7.15667	0.188425	NA	NA	NA	NA	29.785	NA	NA	NA	NA	0	NA	NA	NA	NA	0	NA	NA	NA	NA	0.347483	NA	NA	NA	NA	0	NA	NA	NA	NA	0	NA	NA	NA	NA	0	NA	NA	NA	NA
mir-90-5p	2.13922	NA	NA	NA	NA	3.23226	NA	NA	NA	NA	2.58655	NA	NA	NA	NA	1.30291	NA	NA	NA	NA	0.775375	NA	NA	NA	NA	2.09175	NA	NA	NA	NA	6.86	NA	NA	NA	NA	29.5732	NA	NA	NA	NA	225.223	0.25974	0	0	1.55844	69.9049	0	0	0	0	29.3656	NA	NA	NA	NA	25.4505	NA	NA	NA	NA	107.678	0	0	0	2.10526	223.166	1.36055	0	0	12.9252	8.53167	NA	NA	NA	NA	0.471064	NA	NA	NA	NA	29.9156	NA	NA	NA	NA	1.22851	NA	NA	NA	NA	0	NA	NA	NA	NA	27.1037	NA	NA	NA	NA	18.8222	NA	NA	NA	NA	6.97154	NA	NA	NA	NA	23.8144	NA	NA	NA	NA
mir-41-5p	2.13922	NA	NA	NA	NA	0	NA	NA	NA	NA	0.431092	NA	NA	NA	NA	0	NA	NA	NA	NA	0	NA	NA	NA	NA	1.3945	NA	NA	NA	NA	0	NA	NA	NA	NA	90.6588	0	0.534757	0	8.55617	3.50997	NA	NA	NA	NA	3.23634	NA	NA	NA	NA	4.08889	NA	NA	NA	NA	18.3577	NA	NA	NA	NA	1322.74	0.0428451	1.7138	0.128535	3.77034	10.6269	NA	NA	NA	NA	0	NA	NA	NA	NA	20.2557	NA	NA	NA	NA	30.1116	NA	NA	NA	NA	9.82805	NA	NA	NA	NA	2.49591	NA	NA	NA	NA	10.772	NA	NA	NA	NA	31.1911	NA	NA	NA	NA	13.9431	NA	NA	NA	NA	12.229	NA	NA	NA	NA
mir-87-5p	0.534805	NA	NA	NA	NA	1.07742	NA	NA	NA	NA	0	NA	NA	NA	NA	0	NA	NA	NA	NA	0	NA	NA	NA	NA	0.348624	NA	NA	NA	NA	0	NA	NA	NA	NA	17.9378	NA	NA	NA	NA	33.9298	NA	NA	NA	NA	17.4762	NA	NA	NA	NA	10.4081	NA	NA	NA	NA	10.4305	NA	NA	NA	NA	14.1682	NA	NA	NA	NA	24.2902	NA	NA	NA	NA	59.5233	0	0	0.333334	4.33334	18.8425	NA	NA	NA	NA	30.7648	NA	NA	NA	NA	0	NA	NA	NA	NA	0	NA	NA	NA	NA	1.04245	NA	NA	NA	NA	0	NA	NA	NA	NA	1.99187	NA	NA	NA	NA	3.86179	NA	NA	NA	NA
mir-229-3p	24.601	NA	NA	NA	NA	48.4839	NA	NA	NA	NA	55.6109	6.20156	0.775194	0.775194	10.8527	36.4814	NA	NA	NA	NA	43.9379	NA	NA	NA	NA	50.2019	3.47222	0	0	6.25	35.7442	NA	NA	NA	NA	446.992	6.94146	0.433841	0.650762	3.68765	683.275	8.39041	1.36987	0.171233	2.82534	1258.29	8.84774	0.668726	0.411523	3.54938	363.911	7.04801	1.02145	0.61287	4.80081	118.074	8.48053	0.353356	0.353356	5.30032	110.512	5.641	1.53846	0	5.641	53.1347	5.71429	0	0	11.4286	25.3966	NA	NA	NA	NA	41.5478	NA	NA	NA	NA	31.5486	NA	NA	NA	NA	12.2851	NA	NA	NA	NA	8.31969	NA	NA	NA	NA	198.76	9.44056	0.699302	0.349649	8.91608	95.4554	9.57749	0.845076	0.845076	9.85922	18.9227	NA	NA	NA	NA	5.14905	NA	NA	NA	NA
mir-358-3p	0	NA	NA	NA	NA	0	NA	NA	NA	NA	0	NA	NA	NA	NA	0	NA	NA	NA	NA	1.03383	NA	NA	NA	NA	0.697249	NA	NA	NA	NA	11.7342	NA	NA	NA	NA	0	NA	NA	NA	NA	0.584996	NA	NA	NA	NA	0	NA	NA	NA	NA	1.85858	NA	NA	NA	NA	11.265	NA	NA	NA	NA	1.70018	NA	NA	NA	NA	0	NA	NA	NA	NA	211.308	0.187794	0	0	1.50234	0	NA	NA	NA	NA	31.8425	NA	NA	NA	NA	0	NA	NA	NA	NA	0	NA	NA	NA	NA	0.347483	NA	NA	NA	NA	0	NA	NA	NA	NA	0	NA	NA	NA	NA	0	NA	NA	NA	NA
mir-360-5p	0	NA	NA	NA	NA	0.53871	NA	NA	NA	NA	0	NA	NA	NA	NA	0.651454	NA	NA	NA	NA	0.516917	NA	NA	NA	NA	0	NA	NA	NA	NA	0.541579	NA	NA	NA	NA	13.0898	NA	NA	NA	NA	11.1149	NA	NA	NA	NA	9.06175	NA	NA	NA	NA	15.2404	NA	NA	NA	NA	65.5037	0	0	0	0	1.13345	NA	NA	NA	NA	0	NA	NA	NA	NA	11.9047	NA	NA	NA	NA	0.659489	NA	NA	NA	NA	33.4755	NA	NA	NA	NA	0	NA	NA	NA	NA	0	NA	NA	NA	NA	0	NA	NA	NA	NA	0	NA	NA	NA	NA	0	NA	NA	NA	NA	0	NA	NA	NA	NA
mir-41-3p	10.6961	NA	NA	NA	NA	0	NA	NA	NA	NA	0	NA	NA	NA	NA	0	NA	NA	NA	NA	0	NA	NA	NA	NA	0	NA	NA	NA	NA	0.361053	NA	NA	NA	NA	999.186	0.533722	3.10528	0.0970403	2.08636	31.5898	NA	NA	NA	NA	7.11995	NA	NA	NA	NA	2.2303	NA	NA	NA	NA	18.7749	NA	NA	NA	NA	425.045	0	1.46666	0	0.666667	0	NA	NA	NA	NA	0.595233	NA	NA	NA	NA	137.645	0.0684462	7.80287	4.10677	2.80629	35.4677	NA	NA	NA	NA	1.22851	NA	NA	NA	NA	0	NA	NA	NA	NA	5.55973	NA	NA	NA	NA	0	NA	NA	NA	NA	6.97154	NA	NA	NA	NA	16.7344	NA	NA	NA	NA
mir-251	12.8353	NA	NA	NA	NA	3.23226	NA	NA	NA	NA	6.03529	NA	NA	NA	NA	4.56018	NA	NA	NA	NA	3.35996	NA	NA	NA	NA	2.09175	NA	NA	NA	NA	14.6226	NA	NA	NA	NA	12.605	NA	NA	NA	NA	58.4996	0	2	0	0	52.4287	0	0	0	0	26.0202	NA	NA	NA	NA	14.6027	NA	NA	NA	NA	4.53381	NA	NA	NA	NA	53.1347	0	0	0	0	56.944	0	0	0	0	5.27591	NA	NA	NA	NA	36.6434	NA	NA	NA	NA	0	NA	NA	NA	NA	0	NA	NA	NA	NA	17.7216	NA	NA	NA	NA	4.03333	NA	NA	NA	NA	22.9065	NA	NA	NA	NA	64.3631	0	0	0	1
mir-76-3p	20.8574	NA	NA	NA	NA	35.5549	NA	NA	NA	NA	34.9185	NA	NA	NA	NA	15.6349	NA	NA	NA	NA	13.4398	NA	NA	NA	NA	5.57799	NA	NA	NA	NA	9.02632	NA	NA	NA	NA	877.985	0.386526	0.552179	0.110436	0.6074	193.634	0.604229	0.302115	0	0.906344	168.937	0	1.53257	0.383141	0	63.5636	0	0.584796	0.584796	2.92399	54.6559	0.76336	0	0	1.52672	14.7349	NA	NA	NA	NA	122.969	4.93829	1.23457	0	1.23457	71.0312	3.07262	0	0.279329	0	2.73217	NA	NA	NA	NA	38.3743	NA	NA	NA	NA	0	NA	NA	NA	NA	0.831969	NA	NA	NA	NA	14.9418	NA	NA	NA	NA	20.4355	NA	NA	NA	NA	9.95934	NA	NA	NA	NA	47.6287	NA	NA	NA	NA
mir-359	1.06961	NA	NA	NA	NA	0	NA	NA	NA	NA	0	NA	NA	NA	NA	1.30291	NA	NA	NA	NA	1.55075	NA	NA	NA	NA	2.44037	NA	NA	NA	NA	4.51316	NA	NA	NA	NA	14.0594	NA	NA	NA	NA	1.16999	NA	NA	NA	NA	3.23634	NA	NA	NA	NA	1.85858	NA	NA	NA	NA	6.67553	NA	NA	NA	NA	127.514	1.33333	0	0	0	3.03627	NA	NA	NA	NA	68.055	0.291545	0	0	0	6.21804	NA	NA	NA	NA	38.5376	NA	NA	NA	NA	0	NA	NA	NA	NA	0	NA	NA	NA	NA	0.347483	NA	NA	NA	NA	0.537777	NA	NA	NA	NA	0	NA	NA	NA	NA	0	NA	NA	NA	NA
mir-40-5p	6.41766	NA	NA	NA	NA	1.07742	NA	NA	NA	NA	0	NA	NA	NA	NA	0	NA	NA	NA	NA	0	NA	NA	NA	NA	0	NA	NA	NA	NA	0	NA	NA	NA	NA	22.3011	NA	NA	NA	NA	2.92498	NA	NA	NA	NA	3.23634	NA	NA	NA	NA	1.48687	NA	NA	NA	NA	7.9272	NA	NA	NA	NA	168.885	0	1.00671	0	1.34228	0	NA	NA	NA	NA	0.396822	NA	NA	NA	NA	60.673	0.46584	0.155279	0.155279	5.74532	39.1581	NA	NA	NA	NA	1.22851	NA	NA	NA	NA	0	NA	NA	NA	NA	2.77986	NA	NA	NA	NA	2.68888	NA	NA	NA	NA	0.995934	NA	NA	NA	NA	4.50542	NA	NA	NA	NA
mir-392-3p	0	NA	NA	NA	NA	0	NA	NA	NA	NA	0	NA	NA	NA	NA	0.651454	NA	NA	NA	NA	0	NA	NA	NA	NA	0	NA	NA	NA	NA	1.62474	NA	NA	NA	NA	2.42403	NA	NA	NA	NA	13.4549	NA	NA	NA	NA	15.5344	NA	NA	NA	NA	10.4081	NA	NA	NA	NA	22.5299	NA	NA	NA	NA	1.13345	NA	NA	NA	NA	0	NA	NA	NA	NA	402.378	0.0986193	0	0.0493096	0.986193	2.73217	NA	NA	NA	NA	40.4318	NA	NA	NA	NA	0	NA	NA	NA	NA	0	NA	NA	NA	NA	0	NA	NA	NA	NA	0	NA	NA	NA	NA	0.995934	NA	NA	NA	NA	0	NA	NA	NA	NA
mir-242	5.34805	NA	NA	NA	NA	8.08065	NA	NA	NA	NA	4.74201	NA	NA	NA	NA	5.21163	NA	NA	NA	NA	8.01221	NA	NA	NA	NA	10.4587	NA	NA	NA	NA	3.61053	NA	NA	NA	NA	256.463	0	0.567107	0	0.378072	273.193	0	1.07066	0	1.07066	561.181	0	0.922722	0.11534	0.346021	244.59	0	1.2158	0.151976	0.607902	191.922	0	1.52174	0	0.217392	34.5703	NA	NA	NA	NA	147.259	0	0	0	0	97.6182	0.203252	0	0	0	4.05115	NA	NA	NA	NA	40.7258	NA	NA	NA	NA	1.22851	NA	NA	NA	NA	0	NA	NA	NA	NA	3.47483	NA	NA	NA	NA	25.5444	NA	NA	NA	NA	3.98373	NA	NA	NA	NA	16.0908	NA	NA	NA	NA
mir-72-3p	0	NA	NA	NA	NA	1.07742	NA	NA	NA	NA	0.431092	NA	NA	NA	NA	0	NA	NA	NA	NA	0	NA	NA	NA	NA	0	NA	NA	NA	NA	3.43	NA	NA	NA	NA	20.3619	NA	NA	NA	NA	104.129	0.561797	0	0	6.74157	51.7814	1.25	0	0	5	19.701	NA	NA	NA	NA	24.1988	NA	NA	NA	NA	10.7678	NA	NA	NA	NA	7.59067	NA	NA	NA	NA	32.9362	NA	NA	NA	NA	11.7766	NA	NA	NA	NA	44.9714	NA	NA	NA	NA	0	NA	NA	NA	NA	0	NA	NA	NA	NA	11.8144	NA	NA	NA	NA	2.42	NA	NA	NA	NA	11.9512	NA	NA	NA	NA	19.3089	NA	NA	NA	NA
mir-230-5p	4.27844	NA	NA	NA	NA	17.2387	NA	NA	NA	NA	53.8865	0	0	0	8.79999	123.776	0	0	0.526316	11.0526	96.9219	0.266667	0	0	3.2	42.5322	NA	NA	NA	NA	120.411	0.299851	0.299851	0.149925	2.69866	0	NA	NA	NA	NA	14.6249	NA	NA	NA	NA	34.3052	NA	NA	NA	NA	62.4484	0	0	0	1.78573	18.3577	NA	NA	NA	NA	19.2687	NA	NA	NA	NA	22.772	NA	NA	NA	NA	139.285	0.569801	0	0	1.56695	0	NA	NA	NA	NA	45.0041	NA	NA	NA	NA	0	NA	NA	NA	NA	0	NA	NA	NA	NA	0.347483	NA	NA	NA	NA	1.07555	NA	NA	NA	NA	0.995934	NA	NA	NA	NA	12.8726	NA	NA	NA	NA
mir-1829c-5p	104.822	0	0	0.510204	32.6531	51.7162	0	0	1.04167	15.625	56.9042	0	0	0.757576	19.697	117.262	0	0	0.555555	11.1111	78.3129	0	0	0.660066	14.1914	89.5965	0	0.389104	0	5.44746	28.1621	NA	NA	NA	NA	24.7251	NA	NA	NA	NA	21.6448	NA	NA	NA	NA	24.5962	NA	NA	NA	NA	63.9353	0	0	0	37.2094	41.7221	NA	NA	NA	NA	7.93417	NA	NA	NA	NA	0	NA	NA	NA	NA	26.7855	NA	NA	NA	NA	21.1979	NA	NA	NA	NA	46.4737	NA	NA	NA	NA	167.077	0	0	0	8.08823	129.787	0.641026	0	0	16.0256	51.08	0	0	0	8.16326	51.0888	0	0	0.526316	6.31579	42.8251	NA	NA	NA	NA	9.01084	NA	NA	NA	NA
mir-243-5p	0	NA	NA	NA	NA	0	NA	NA	NA	NA	0	NA	NA	NA	NA	0	NA	NA	NA	NA	0.258458	NA	NA	NA	NA	0.348624	NA	NA	NA	NA	0.722106	NA	NA	NA	NA	6.30249	NA	NA	NA	NA	47.9697	NA	NA	NA	NA	83.4976	0	0	0	0.775195	49.4384	NA	NA	NA	NA	40.4704	NA	NA	NA	NA	34.5703	NA	NA	NA	NA	13.6632	NA	NA	NA	NA	52.3805	1.13636	0.378787	0	3.78787	7.63123	NA	NA	NA	NA	47.0616	NA	NA	NA	NA	0	NA	NA	NA	NA	0	NA	NA	NA	NA	0	NA	NA	NA	NA	0	NA	NA	NA	NA	0	NA	NA	NA	NA	0	NA	NA	NA	NA
mir-240-3p	0	NA	NA	NA	NA	0	NA	NA	NA	NA	0	NA	NA	NA	NA	0	NA	NA	NA	NA	0	NA	NA	NA	NA	0.348624	NA	NA	NA	NA	1.44421	NA	NA	NA	NA	4.84807	NA	NA	NA	NA	0	NA	NA	NA	NA	0	NA	NA	NA	NA	5.94747	NA	NA	NA	NA	27.1194	NA	NA	NA	NA	293.564	2.12355	0.193051	0	0	1.51813	NA	NA	NA	NA	2.18252	NA	NA	NA	NA	0.565276	NA	NA	NA	NA	51.4706	6.59899	0.507614	1.07868	0.0634518	0	NA	NA	NA	NA	0	NA	NA	NA	NA	0	NA	NA	NA	NA	0	NA	NA	NA	NA	0	NA	NA	NA	NA	0.643631	NA	NA	NA	NA
lin-4-3p	0	NA	NA	NA	NA	0	NA	NA	NA	NA	0.431092	NA	NA	NA	NA	0.651454	NA	NA	NA	NA	5.68608	NA	NA	NA	NA	2.789	NA	NA	NA	NA	0	NA	NA	NA	NA	0.484807	NA	NA	NA	NA	0	NA	NA	NA	NA	20.7126	NA	NA	NA	NA	107.798	0.689656	0	1.03449	3.79311	73.8481	0.564971	0	0	1.69491	0.566727	NA	NA	NA	NA	0	NA	NA	NA	NA	50.9916	0	0	0	0.389105	0	NA	NA	NA	NA	59.1128	0	0.110497	0	0.220994	0	NA	NA	NA	NA	0	NA	NA	NA	NA	0	NA	NA	NA	NA	0	NA	NA	NA	NA	0	NA	NA	NA	NA	0	NA	NA	NA	NA
mir-250-5p	0	NA	NA	NA	NA	0	NA	NA	NA	NA	0.431092	NA	NA	NA	NA	0	NA	NA	NA	NA	0.258458	NA	NA	NA	NA	0.697249	NA	NA	NA	NA	0.541579	NA	NA	NA	NA	9.21133	NA	NA	NA	NA	17.5499	NA	NA	NA	NA	21.3598	NA	NA	NA	NA	25.6485	NA	NA	NA	NA	14.1855	NA	NA	NA	NA	7.36745	NA	NA	NA	NA	21.2539	NA	NA	NA	NA	64.2852	0	0	0	4.93825	60.5788	0.466565	0	0	0.622082	59.4067	0.0549753	0.0549753	0	1.86915	0	NA	NA	NA	NA	1.66394	NA	NA	NA	NA	3.47483	NA	NA	NA	NA	0.537777	NA	NA	NA	NA	2.9878	NA	NA	NA	NA	0.643631	NA	NA	NA	NA
mir-77-5p	0	NA	NA	NA	NA	0	NA	NA	NA	NA	4.31092	NA	NA	NA	NA	4.56018	NA	NA	NA	NA	22.7443	NA	NA	NA	NA	169.431	1.85186	0	0	5.55557	44.229	NA	NA	NA	NA	11.1506	NA	NA	NA	NA	0	NA	NA	NA	NA	17.4762	NA	NA	NA	NA	48.3232	NA	NA	NA	NA	208.61	0.2	0.2	0	4.40001	1631.61	0.104203	0.138937	0.104203	5.1754	144.223	0	0	0	2.10526	60.7138	0	0	0	6.53595	0	NA	NA	NA	NA	62.0847	0	0	0	4.94476	1.22851	NA	NA	NA	NA	0	NA	NA	NA	NA	0.347483	NA	NA	NA	NA	0	NA	NA	NA	NA	0	NA	NA	NA	NA	0	NA	NA	NA	NA
mir-357-3p	0.534805	NA	NA	NA	NA	0	NA	NA	NA	NA	0.431092	NA	NA	NA	NA	0	NA	NA	NA	NA	7.75375	NA	NA	NA	NA	8.01836	NA	NA	NA	NA	57.4074	0	0	0.314465	1.57232	0.969613	NA	NA	NA	NA	0.584996	NA	NA	NA	NA	1.29454	NA	NA	NA	NA	3.71717	NA	NA	NA	NA	26.7021	NA	NA	NA	NA	5.10054	NA	NA	NA	NA	0	NA	NA	NA	NA	851.382	0.186437	0	0	0.769052	1.03634	NA	NA	NA	NA	62.8032	0.0520021	0	0	0.624023	0	NA	NA	NA	NA	0	NA	NA	NA	NA	0.347483	NA	NA	NA	NA	0	NA	NA	NA	NA	0.995934	NA	NA	NA	NA	1.93089	NA	NA	NA	NA
mir-85-3p	1.60442	NA	NA	NA	NA	0.53871	NA	NA	NA	NA	0	NA	NA	NA	NA	0	NA	NA	NA	NA	56.3439	0.458716	0	0	0	145.725	1.67464	0.239235	0.239235	0.478469	50.1863	0	0.359712	0	0.359712	31.0276	NA	NA	NA	NA	4.67997	NA	NA	NA	NA	0	NA	NA	NA	NA	49.8101	NA	NA	NA	NA	1381.84	0.181159	0.150966	0	0.543478	824.587	0.137457	0.412371	0.0687287	0.274914	0	NA	NA	NA	NA	0.198411	NA	NA	NA	NA	0	NA	NA	NA	NA	64.0769	0.203874	1.17227	0	1.17227	0	NA	NA	NA	NA	0.831969	NA	NA	NA	NA	1.38993	NA	NA	NA	NA	0	NA	NA	NA	NA	0	NA	NA	NA	NA	1.28726	NA	NA	NA	NA
mir-58a-5p	11.7657	NA	NA	NA	NA	0.53871	NA	NA	NA	NA	0.862184	NA	NA	NA	NA	0	NA	NA	NA	NA	2.32613	NA	NA	NA	NA	1.74312	NA	NA	NA	NA	17.6916	NA	NA	NA	NA	13.5746	NA	NA	NA	NA	70.1995	0	0	0	6.66667	20.0653	NA	NA	NA	NA	14.1252	NA	NA	NA	NA	14.1855	NA	NA	NA	NA	286.197	0.396039	0	0	6.73267	344.617	0	0	0	13.6564	201.784	0.196657	0.196657	0	14.356	21.1979	NA	NA	NA	NA	64.2729	0.152439	0.355692	0.203252	19.7662	0	NA	NA	NA	NA	0.831969	NA	NA	NA	NA	12.1619	NA	NA	NA	NA	2.42	NA	NA	NA	NA	3.98373	NA	NA	NA	NA	2.57452	NA	NA	NA	NA
mir-239b-5p	3.74364	NA	NA	NA	NA	11.8516	NA	NA	NA	NA	9.05293	NA	NA	NA	NA	49.5105	NA	NA	NA	NA	68.233	0	0	0	1.13636	49.156	NA	NA	NA	NA	75.099	0	0	0	0.961538	6.78729	NA	NA	NA	NA	133.964	0	0	0	0.873362	143.694	0	0	0	2.25225	71.3697	0	0	0	0.520834	328.77	0	0.126904	0	0.888325	12.468	NA	NA	NA	NA	7.59067	NA	NA	NA	NA	24.603	NA	NA	NA	NA	0.0942127	NA	NA	NA	NA	67.9634	0	0.240269	0	0.768861	0	NA	NA	NA	NA	0	NA	NA	NA	NA	2.77986	NA	NA	NA	NA	0	NA	NA	NA	NA	8.9634	NA	NA	NA	NA	72.7303	0	0	0	0
mir-47-5p	11.2309	NA	NA	NA	NA	24.7807	NA	NA	NA	NA	30.6075	NA	NA	NA	NA	35.83	NA	NA	NA	NA	34.8919	NA	NA	NA	NA	79.1378	0.440528	0	0.440528	2.20264	32.6753	NA	NA	NA	NA	55.7528	0	0	0.86956	0.86956	217.618	0.806452	0.806452	0.268817	2.68817	216.835	0.895522	0	0.298507	1.19403	285.479	0.520833	1.04167	1.82291	1.04167	316.671	0.922266	1.05402	0.658761	1.71278	75.3746	0	0	1.50375	10.5263	78.943	0	0	0	1.92307	27.5791	NA	NA	NA	NA	2.73217	NA	NA	NA	NA	67.996	0.0480309	0	0.0480309	2.30547	0	NA	NA	NA	NA	0	NA	NA	NA	NA	17.3741	NA	NA	NA	NA	13.1755	NA	NA	NA	NA	0.995934	NA	NA	NA	NA	15.4471	NA	NA	NA	NA
mir-252-5p	302.165	0.176991	0	0	16.2832	664.23	0.0811031	0	0	3.64963	545.763	0.0789889	0.315955	0	5.92417	528.981	0	0	0	1.97045	485.902	0.159574	0	0	6.27659	676.68	0.257599	0.154559	0.0515198	2.67903	1366.04	0.0925071	0.0132153	0.0264306	4.94255	214.285	0	0.452489	0	0.226244	1591.77	0.624768	0.404263	0.147005	0.955532	1759.92	0.147113	0.588452	0.0367783	0.809122	924.832	0.482317	0.76367	0.160772	0.52251	1551.64	0.295778	0.645332	0	0.484	705.008	0.0803863	2.17042	0	0.401931	1524.21	0.199203	2.68924	0.0996014	1.29482	87.8961	0	0	0	0.451468	1.60162	NA	NA	NA	NA	71.7845	0.0909918	0	0.045496	0.864423	18.4276	NA	NA	NA	NA	8.31969	NA	NA	NA	NA	578.906	0.360144	0.120048	0	5.58224	371.335	0.0724113	0.0724113	0.362055	5.43084	181.26	0	0	0	1.64835	632.689	0.101729	0	0.203458	1.01729
mir-233-3p	83.4296	2.5641	0	0	0.641025	27.4742	NA	NA	NA	NA	30.6075	NA	NA	NA	NA	19.5436	NA	NA	NA	NA	19.6428	NA	NA	NA	NA	9.76149	NA	NA	NA	NA	96.7622	1.1194	0.186566	0	0.932832	1232.38	0.196695	0.236034	0	0.314712	2111.25	0.055417	0.304794	0.0277085	0.443338	2115.27	0.0917994	0.183598	0	0.520196	1241.16	0.299492	0.598983	0.149746	0.68883	936.661	0.311804	0.356347	0.0890869	0.668149	183.053	0.619195	0	0	0.309599	1610.74	0.565505	0.0942506	0	1.13101	134.523	0	0	0	2.0649	12.7187	NA	NA	NA	NA	77.9897	0.963147	0.0418761	0.0418761	1.63316	11.0566	NA	NA	NA	NA	0	NA	NA	NA	NA	57.6822	0.60241	0	0	0	122.075	0.440529	0	1.54185	0.440529	107.561	0	0.925926	0	0	536.788	0.479616	0.119904	0.119904	0
mir-786-3p	0	NA	NA	NA	NA	0.53871	NA	NA	NA	NA	0	NA	NA	NA	NA	0.651454	NA	NA	NA	NA	15.5075	NA	NA	NA	NA	19.8716	NA	NA	NA	NA	2.88842	NA	NA	NA	NA	4.84807	NA	NA	NA	NA	4.67997	NA	NA	NA	NA	5.17814	NA	NA	NA	NA	55.3858	0	0	0	0.671141	230.723	0	0	0	0.723327	1275.7	0.133274	0.0444249	0	0.977346	13.6632	NA	NA	NA	NA	0.992055	NA	NA	NA	NA	0.376851	NA	NA	NA	NA	82.9538	0.0393702	0	0.15748	6.81103	0	NA	NA	NA	NA	0	NA	NA	NA	NA	0.347483	NA	NA	NA	NA	0	NA	NA	NA	NA	0	NA	NA	NA	NA	0	NA	NA	NA	NA
mir-36-5p	5.88286	NA	NA	NA	NA	0	NA	NA	NA	NA	0	NA	NA	NA	NA	0	NA	NA	NA	NA	0	NA	NA	NA	NA	0	NA	NA	NA	NA	0.180526	NA	NA	NA	NA	0.484807	NA	NA	NA	NA	1.16999	NA	NA	NA	NA	1.29454	NA	NA	NA	NA	0	NA	NA	NA	NA	0.834442	NA	NA	NA	NA	1.13345	NA	NA	NA	NA	0	NA	NA	NA	NA	4.16663	NA	NA	NA	NA	494.617	0.0761904	0	0.0190476	1.35238	85.5992	0.228921	0.11446	0.11446	3.24304	0	NA	NA	NA	NA	0	NA	NA	NA	NA	21.1965	NA	NA	NA	NA	1.34444	NA	NA	NA	NA	12.9471	NA	NA	NA	NA	27.6761	NA	NA	NA	NA
mir-62	28.8795	NA	NA	NA	NA	7.00323	NA	NA	NA	NA	7.75966	NA	NA	NA	NA	4.56018	NA	NA	NA	NA	1.55075	NA	NA	NA	NA	1.3945	NA	NA	NA	NA	10.29	NA	NA	NA	NA	4411.74	1.36263	0.153845	0	5.14284	3454.99	1.20217	0.118524	0.0169319	8.77073	2365.12	3.83144	0.164204	0	13.0269	2038.87	1.85962	0.145852	0	9.11578	1439.41	1.68116	0.0869565	0.0289855	12.6377	238.592	0	0.712589	0	13.5392	745.404	0	0.814666	0	23.6252	59.1265	0	0.33557	0	49.9998	6.87753	NA	NA	NA	NA	86.0891	0.265555	0.227617	0	53.604	0	NA	NA	NA	NA	0	NA	NA	NA	NA	15.9842	NA	NA	NA	NA	1.34444	NA	NA	NA	NA	6.97154	NA	NA	NA	NA	82.3848	0.781249	0.781249	0	10.1562
mir-248	24.0662	NA	NA	NA	NA	78.6517	0.684932	2.73973	0	0	82.7697	0	1.04167	0	0.520834	85.992	0.757576	0	0	0	127.162	0	2.23578	0	1.21952	162.808	0.428265	3.21199	0	1.07066	210.855	0.428082	10.3596	0.0856164	2.91096	5.33287	NA	NA	NA	NA	73.1245	0.8	2.4	0	2.4	56.9596	0	2.27272	0	1.13636	64.6787	1.14942	2.29885	0	2.29885	63.8348	0	1.96078	0	1.96078	95.2101	0.59524	1.19047	0	0	789.43	0.384614	0.769231	0	6.92306	64.2852	0	0	0.308641	4.32098	0.188425	NA	NA	NA	NA	88.0486	0.111276	0.445103	0.0370921	2.44807	0	NA	NA	NA	NA	1.66394	NA	NA	NA	NA	37.1807	NA	NA	NA	NA	70.7176	0.380228	1.14069	0	0.380228	59.756	1.66667	1.66667	0	0	10.9417	NA	NA	NA	NA
mir-53-5p	497.369	0.107527	9.35484	0	1.07527	49.0226	NA	NA	NA	NA	121.137	0.355871	0.711742	0	1.77936	92.5065	0	3.52114	0.704229	0.704229	49.8825	NA	NA	NA	NA	49.156	NA	NA	NA	NA	477.131	0.340522	25.2743	0	0.340522	368.453	0.131578	0	0.131578	0.131578	647.59	0	0	0.271003	0.180668	1064.11	0.0608274	0	0.0608274	0.0608274	1319.6	0.478874	0.197184	0.338029	0.197184	932.906	0.0447227	0.0447227	0.0447227	0.0894454	452.248	0.125314	0	0	0	1247.91	0	0.243309	0.608274	0.48662	102.975	0	0	10.2119	0	29.8654	NA	NA	NA	NA	88.5385	0.0737735	0	5.71746	0.184434	8.59954	NA	NA	NA	NA	2.49591	NA	NA	NA	NA	288.758	0.120337	3.36944	0.120337	0.601685	33.0733	NA	NA	NA	NA	353.556	0.281691	2.53522	0.281691	0	207.249	0.310559	1.24224	0	0.310559
mir-39-5p	233.71	0	0	0	14.1876	0	NA	NA	NA	NA	2.58655	NA	NA	NA	NA	0	NA	NA	NA	NA	1.80921	NA	NA	NA	NA	6.27524	NA	NA	NA	NA	0	NA	NA	NA	NA	64.9641	0	0	0	0	1.75499	NA	NA	NA	NA	1.29454	NA	NA	NA	NA	3.71717	NA	NA	NA	NA	2.92055	NA	NA	NA	NA	93.5099	0	0	0	1.21212	0	NA	NA	NA	NA	4.96028	NA	NA	NA	NA	1294.39	0	0.0509498	0.0218357	0.938933	93.1108	0	0	0.0350755	1.33287	76.1674	0	0	0	6.45162	15.8074	NA	NA	NA	NA	373.197	0	0.186219	0	8.84544	212.96	0	0	0.126263	7.57575	119.512	0	0	0	4.16667	216.904	0.59347	0	0.296736	4.1543
mir-35-5p	3.20883	NA	NA	NA	NA	0	NA	NA	NA	NA	0	NA	NA	NA	NA	0	NA	NA	NA	NA	0	NA	NA	NA	NA	0	NA	NA	NA	NA	0	NA	NA	NA	NA	26.1796	NA	NA	NA	NA	2.33998	NA	NA	NA	NA	2.58907	NA	NA	NA	NA	0.371717	NA	NA	NA	NA	0.834442	NA	NA	NA	NA	3.40036	NA	NA	NA	NA	0	NA	NA	NA	NA	0.595233	NA	NA	NA	NA	434.98	0.0649775	0	0.0433182	2.72904	97.0625	0.100942	0	0.168237	2.5572	1.22851	NA	NA	NA	NA	0	NA	NA	NA	NA	1.38993	NA	NA	NA	NA	0	NA	NA	NA	NA	0.995934	NA	NA	NA	NA	7.07994	NA	NA	NA	NA
mir-51-5p	269.542	0.396826	0.198413	0	53.1746	216.023	0	0	0.249376	41.8952	76.7344	0.561798	0	0	39.3259	56.6765	0	0	0	37.9311	142.669	0	0	0	45.2898	49.156	NA	NA	NA	NA	297.147	1.15431	0.0607532	0.243014	8.74847	1045.24	0	0	0.0463821	1.39147	4350.03	0.0134481	0.0941366	0.0268962	3.60408	1979.99	0.0326904	0.163452	0.0653806	3.79209	787.668	0.141576	0.188768	0	4.01132	624.162	0.0668447	0.0668447	0.0668447	6.2834	7569.77	0.157221	0.142248	0.104814	5.80969	7912.52	0.0575593	0.211051	0.0767461	6.33153	77.5787	0	0	1.53453	5.6266	188.991	0	0.0498504	0.0498504	3.98804	103.104	0.126703	0.158378	0.538486	6.74691	309.583	0	0	0	25	198.841	0	0	0	38.4936	2383.38	0.4957	0.0583177	0.0145794	3.64485	299.004	0.179856	0.0899281	0	19.2446	1583.53	0.503144	0.0628931	0.251572	5.40882	4036.85	0.302933	0.0956632	0.0318877	4.75127
mir-5592-3p	0	NA	NA	NA	NA	0	NA	NA	NA	NA	0	NA	NA	NA	NA	0	NA	NA	NA	NA	1.55075	NA	NA	NA	NA	6.27524	NA	NA	NA	NA	1.62474	NA	NA	NA	NA	4.84807	NA	NA	NA	NA	0	NA	NA	NA	NA	0	NA	NA	NA	NA	1.11515	NA	NA	NA	NA	40.8876	NA	NA	NA	NA	51.0054	1.11112	0	0	10	0	NA	NA	NA	NA	1.19047	NA	NA	NA	NA	1.03634	NA	NA	NA	NA	108.069	0.936838	2.17588	0	8.15957	0	NA	NA	NA	NA	0.831969	NA	NA	NA	NA	0.347483	NA	NA	NA	NA	0	NA	NA	NA	NA	3.98373	NA	NA	NA	NA	4.50542	NA	NA	NA	NA
mir-61-5p	3.20883	NA	NA	NA	NA	2.69355	NA	NA	NA	NA	1.29328	NA	NA	NA	NA	0.651454	NA	NA	NA	NA	1.03383	NA	NA	NA	NA	0.348624	NA	NA	NA	NA	0.902632	NA	NA	NA	NA	17.453	NA	NA	NA	NA	18.7199	NA	NA	NA	NA	12.9454	NA	NA	NA	NA	11.1515	NA	NA	NA	NA	9.59608	NA	NA	NA	NA	26.0694	NA	NA	NA	NA	1.51813	NA	NA	NA	NA	43.2536	NA	NA	NA	NA	309.866	0.486471	0.060809	0	0.395258	108.526	0.902798	0	0	0.631959	7.37103	NA	NA	NA	NA	0.831969	NA	NA	NA	NA	0.694966	NA	NA	NA	NA	3.22666	NA	NA	NA	NA	2.9878	NA	NA	NA	NA	3.21816	NA	NA	NA	NA
mir-124-3p	73.2683	0.729926	0	0	4.37956	24.7807	NA	NA	NA	NA	18.537	NA	NA	NA	NA	16.2864	NA	NA	NA	NA	24.5535	NA	NA	NA	NA	31.7248	NA	NA	NA	NA	124.744	0.868311	0.144718	0.289436	10.8538	163.38	0.890207	1.48368	0	3.85757	972.263	1.3237	2.4669	0.180505	2.16606	300.98	2.58065	4.08603	0.215054	3.01077	145.341	1.79028	5.11509	0.511509	4.60357	166.888	1.75	1.25	0.5	5.25	271.462	43.0063	0.417536	0.208769	3.9666	1187.18	26.3426	0.639386	0.255754	4.21994	168.253	0	0.235849	0	57.5472	12.8129	NA	NA	NA	NA	108.591	0	0.0902255	0.0601503	51.579	13.5136	NA	NA	NA	NA	2.49591	NA	NA	NA	NA	80.9635	2.14592	0	0	16.7382	59.4243	0.452489	0	0	8.59729	1334.55	25.2985	0.22388	0.0746269	11.7164	140.312	15.5963	0	0	12.3853
mir-245-3p	9.09169	NA	NA	NA	NA	7.00323	NA	NA	NA	NA	4.74201	NA	NA	NA	NA	4.56018	NA	NA	NA	NA	0.516917	NA	NA	NA	NA	3.48624	NA	NA	NA	NA	13.72	NA	NA	NA	NA	61.5704	1.5748	1.5748	0	0	114.074	0.512821	0.512821	0	0	102.916	0	1.88679	0	0	65.0505	0	2.85715	0	0	111.815	0.74627	0.373135	0	0	13.0347	NA	NA	NA	NA	192.803	0	0.787401	0	0.787401	269.244	0	0.36846	0	0	2.92059	NA	NA	NA	NA	126.39	0.0516796	0.0775195	0.0258399	0.129199	0	NA	NA	NA	NA	0	NA	NA	NA	NA	5.90721	NA	NA	NA	NA	2.42	NA	NA	NA	NA	12.9471	NA	NA	NA	NA	28.9634	NA	NA	NA	NA
mir-87-3p	189.321	2.54237	0.282486	0	4.51978	51.1775	1.05263	0	0	4.21053	90.5293	0.952379	0	0.476189	2.85713	37.7844	NA	NA	NA	NA	52.467	2.46306	0.492612	0	5.41872	98.6607	3.53357	0	0	2.82686	122.036	1.77515	0.295858	0	4.28994	451.84	0.321889	0	0.321889	1.07296	882.174	1.12732	0	0	3.1167	994.851	0.715678	0	0.130123	2.01691	994.343	0.859812	0.0373831	0.0747663	3.02803	813.998	0.563813	0	0.0512558	1.74269	80.4752	3.52112	0	0	0	333.99	2.27273	0	0	5.45455	119.443	0.166113	0.664453	0	2.82392	5.55855	NA	NA	NA	NA	133.837	0.195217	0.439239	0	3.22108	2.45701	NA	NA	NA	NA	3.32788	NA	NA	NA	NA	186.251	3.35821	0	0	2.61194	81.2043	1.32451	0.331127	0.331127	5.62916	285.833	0.696864	0	0.348432	2.43903	800.033	2.33307	0	0.0804505	1.93082
mir-51-3p	57.759	0	0	0	4.62965	1.07742	NA	NA	NA	NA	5.17311	NA	NA	NA	NA	0.651454	NA	NA	NA	NA	3.87688	NA	NA	NA	NA	14.2936	NA	NA	NA	NA	5.23527	NA	NA	NA	NA	67.3881	0	0	0	2.87769	60.8396	0.961538	0	0	1.92308	29.1271	NA	NA	NA	NA	89.5838	0	0.829873	0	1.24481	131.842	0.316455	1.58228	0	2.8481	83.3088	0	0	0	2.04081	7.59067	NA	NA	NA	NA	8.73009	NA	NA	NA	NA	63.4051	0	0	0	1.18871	137.037	0.0238323	0.119161	0	3.21735	6.14253	NA	NA	NA	NA	4.99181	NA	NA	NA	NA	78.5311	0	0	0	9.73453	39.5266	NA	NA	NA	NA	21.9105	NA	NA	NA	NA	59.2141	0	0	0	1.08696
mir-232-3p	54.0153	1.98021	0	0	0.990102	10.2355	NA	NA	NA	NA	18.537	NA	NA	NA	NA	14.332	NA	NA	NA	NA	4.39379	NA	NA	NA	NA	3.13762	NA	NA	NA	NA	28.7037	NA	NA	NA	NA	463.475	0.41841	0.836821	0.104602	0.732217	382.002	0.612557	1.22511	0.153139	0.765697	743.064	0.174216	0.696864	0.087108	0.522648	298.86	0	1.49254	0.248756	0.248756	177.736	0	1.64319	0.234742	0.938966	10.7678	NA	NA	NA	NA	145.741	0	1.04166	0	0	190.673	0	0	0	0	19.5962	NA	NA	NA	NA	137.266	0.237926	0	0.0475851	0.214133	0	NA	NA	NA	NA	0	NA	NA	NA	NA	9.38204	NA	NA	NA	NA	4.03333	NA	NA	NA	NA	14.939	NA	NA	NA	NA	76.5921	1.68067	0	0	0
mir-240-5p	0	NA	NA	NA	NA	0	NA	NA	NA	NA	0	NA	NA	NA	NA	0.651454	NA	NA	NA	NA	14.9906	NA	NA	NA	NA	10.4587	NA	NA	NA	NA	0.180526	NA	NA	NA	NA	4.84807	NA	NA	NA	NA	0	NA	NA	NA	NA	0	NA	NA	NA	NA	9.29292	NA	NA	NA	NA	37.1327	NA	NA	NA	NA	40.2376	NA	NA	NA	NA	0	NA	NA	NA	NA	8.73009	NA	NA	NA	NA	2.16689	NA	NA	NA	NA	150.46	0.0217061	0	0.151943	0.520947	0	NA	NA	NA	NA	0	NA	NA	NA	NA	0	NA	NA	NA	NA	0.268888	NA	NA	NA	NA	0	NA	NA	NA	NA	0	NA	NA	NA	NA
mir-43-3p	127.284	1.26051	0.840337	0.420168	14.2857	3.23226	NA	NA	NA	NA	6.89747	NA	NA	NA	NA	3.25727	NA	NA	NA	NA	0.775375	NA	NA	NA	NA	1.04587	NA	NA	NA	NA	14.4421	NA	NA	NA	NA	1030.21	0.141176	0.752942	0	1.08235	208.259	0.561797	1.12359	0	3.08988	265.38	0.243902	0	0.243902	2.43902	135.305	0.824176	0.274725	0	2.47252	68.4242	0.609758	0	0	4.87806	6.23399	NA	NA	NA	NA	15.1813	NA	NA	NA	NA	171.427	0	0.810186	0	4.16667	1272.25	0.0962678	1.45142	0.00740521	3.19905	151.113	0.151287	1.059	0.108061	4.34406	0	NA	NA	NA	NA	0	NA	NA	NA	NA	31.6209	NA	NA	NA	NA	1.88222	NA	NA	NA	NA	13.9431	NA	NA	NA	NA	142.886	4.05404	2.7027	0	9.90991
mir-56-5p	0	NA	NA	NA	NA	0	NA	NA	NA	NA	0	NA	NA	NA	NA	0	NA	NA	NA	NA	0	NA	NA	NA	NA	0	NA	NA	NA	NA	0.722106	NA	NA	NA	NA	45.087	NA	NA	NA	NA	48.5547	NA	NA	NA	NA	58.2541	0	0	0	3.33334	23.7899	NA	NA	NA	NA	26.2849	NA	NA	NA	NA	27.7696	NA	NA	NA	NA	39.4715	NA	NA	NA	NA	128.372	0.463678	0	0.154559	0.309119	180.983	0.104112	0	0	0.989068	166.496	0.0784622	0.0588466	0.117693	0.92193	0	NA	NA	NA	NA	0	NA	NA	NA	NA	0	NA	NA	NA	NA	0.537777	NA	NA	NA	NA	0	NA	NA	NA	NA	3.21816	NA	NA	NA	NA
mir-84-5p	20.8574	NA	NA	NA	NA	73.8033	1.45986	0	0.729928	21.1679	159.504	1.35135	0.54054	0	18.9189	912.036	0.499998	0.571427	0.142857	20.8571	637.1	1.05477	0.040568	0.121704	11.8053	264.606	1.31752	0.263504	0	1.44927	1146.16	1.51204	0.126004	0.031501	4.47314	119.747	0.809718	0	0	0.809718	164.384	0	0	0	1.77936	309.394	0	0	0.627615	2.51046	3054.03	0.279942	0.194742	0.0730282	1.47274	3041.96	0.274311	0.0960089	0.0411467	2.50995	1323.87	0.385274	0.0856164	0	1.19863	376.497	0	0	0.403225	1.20968	176.189	0	0	0	0.225225	0.282638	NA	NA	NA	NA	179.461	0.0363967	0.0909918	0	0.418562	1.22851	NA	NA	NA	NA	1.66394	NA	NA	NA	NA	6.25469	NA	NA	NA	NA	2.68888	NA	NA	NA	NA	1.99187	NA	NA	NA	NA	3.21816	NA	NA	NA	NA
mir-56-3p	285.586	0	0	0	1.31086	131.984	0	0	0	2.04082	115.102	0	0	0	2.99626	63.1911	0	0	0	1.03093	100.282	0	0	0	2.06185	58.5689	0.595238	0.595238	0	4.16667	472.799	0.15273	0.15273	0	2.13823	5007.57	0.0774519	0.0774519	0	1.48126	6091.56	0.115241	0.0192068	0	2.33362	6706.99	0.106157	0.0868558	0	1.57306	2806.46	0.0662253	0.0927154	0.0264901	1.74835	3348.61	0.0622976	0.024919	0	2.47944	1021.24	0	0.0554941	0	6.10433	3837.84	0.0395569	0	0	8.78165	241.069	0	0.246913	0	2.63375	51.817	0	0.363637	0	1.27273	183.87	0.071048	0.301954	0	2.00711	18.4276	NA	NA	NA	NA	4.15984	NA	NA	NA	NA	1064.69	0.0326371	0.163185	0	1.69713	183.651	0	0	0.146413	4.3924	516.89	0	0	0	1.15607	2241.12	0.0861572	0.0861572	0	1.3498
mir-80-5p	47.0629	NA	NA	NA	NA	25.8581	NA	NA	NA	NA	51.3	0	0	0.840337	3.36134	52.7678	2.46914	0	0	1.23457	62.8054	0	0	0	5.76132	61.7065	0	0.564972	0.564972	3.38983	65.17	0.277008	0	0	0.554017	170.652	0	0	0	0.28409	287.233	0	0.203666	0	2.85132	339.168	0	0	0	2.29008	660.541	0	0	0	1.63196	329.604	0.253165	0	0	1.26582	310.566	0.182482	0	0	3.28467	51.6166	0	0	0	5.88236	435.314	0	0.0455787	0	10.2552	20.3499	NA	NA	NA	NA	184.817	0	0	0	10.1961	8.59954	NA	NA	NA	NA	1.66394	NA	NA	NA	NA	32.6634	NA	NA	NA	NA	88.7332	0	0	0	1.21213	41.8292	NA	NA	NA	NA	122.29	0	0	0	1.57895
mir-238-5p	0	NA	NA	NA	NA	0.53871	NA	NA	NA	NA	0.862184	NA	NA	NA	NA	0.651454	NA	NA	NA	NA	1.80921	NA	NA	NA	NA	3.13762	NA	NA	NA	NA	2.7079	NA	NA	NA	NA	3.87845	NA	NA	NA	NA	42.7047	NA	NA	NA	NA	41.4252	NA	NA	NA	NA	50.9252	0.729927	0	0.729927	0	45.8943	NA	NA	NA	NA	23.8025	NA	NA	NA	NA	3.03627	NA	NA	NA	NA	135.515	0.292826	0.146413	0	14.4949	5.46434	NA	NA	NA	NA	201.212	0.243466	0.0486934	0.0162312	5.56728	0	NA	NA	NA	NA	0	NA	NA	NA	NA	0	NA	NA	NA	NA	0.537777	NA	NA	NA	NA	2.9878	NA	NA	NA	NA	7.07994	NA	NA	NA	NA
mir-1829b-5p	348.693	0.153374	0	0	28.0675	237.571	0	0	0	24.7166	216.408	0	0	0	20.9164	648.849	0	0	0	16.8675	569.384	0	0	0.0453927	14.7072	662.386	0.0526316	0.105263	0	3.84211	32.3142	NA	NA	NA	NA	202.649	0	0.717703	0	6.2201	47.9697	NA	NA	NA	NA	47.2506	NA	NA	NA	NA	234.925	0	0.474684	0.158228	7.27847	255.756	0	0.163132	0.163132	7.17781	63.4734	0	0	0	37.5	1.51813	NA	NA	NA	NA	72.8169	0	0	0	16.3488	381.09	0	0.247218	0	4.12855	209.05	0.0312451	0.0937353	0.140603	7.79565	371.009	0	0	0	7.61588	463.407	0	0	0.179533	11.8492	83.7434	0	0	0	4.97926	38.1822	NA	NA	NA	NA	106.565	0	0	0	0	10.2981	NA	NA	NA	NA
mir-46-5p	16.0442	NA	NA	NA	NA	12.929	NA	NA	NA	NA	12.5017	NA	NA	NA	NA	8.46891	NA	NA	NA	NA	15.5075	NA	NA	NA	NA	26.8441	NA	NA	NA	NA	29.0648	NA	NA	NA	NA	103.749	0	0	0.467289	0.467289	228.148	2.3077	0.256411	0.256411	0.512821	277.031	0.700936	0	0	0	328.97	0.677966	0.903955	1.35593	0.451977	310.412	0.806452	0.403226	1.4785	0.268817	189.853	1.79104	0.597013	0.298508	0	296.036	0.51282	0	0	0	143.253	0	0	0	0.69252	22.2342	NA	NA	NA	NA	210.357	0.0465766	0.0155256	0.031051	0.760751	0	NA	NA	NA	NA	0	NA	NA	NA	NA	23.6288	NA	NA	NA	NA	13.9822	NA	NA	NA	NA	12.9471	NA	NA	NA	NA	59.8577	0	0	0	1.07527
mir-34-5p	20.3226	NA	NA	NA	NA	269.355	0.2	0	0.4	16.2	204.338	0.421942	0	0	17.0886	157	0	0.414937	0	16.5975	507.871	0.203562	0.101781	0.101781	18.6769	1036.46	0.201817	0.0672722	0.0672722	7.50084	1156.81	0.124844	0.062422	0.109238	10.2996	130.413	0.743495	0	0	5.94796	409.497	0.142857	0	0	6.85715	490.629	0.791556	0	0	5.93667	512.969	0.289855	0	0.0724638	6.88406	1149.86	0.217707	0.0725691	0.0362845	7.91004	708.408	0	0.239999	0	3.43999	11984.2	0.266025	0.0380036	0.0126678	3.14163	198.213	0.1001	0	0	2.5025	0.0942127	NA	NA	NA	NA	212.185	0.246268	0.0307834	0	4.21734	4.91402	NA	NA	NA	NA	6.65575	NA	NA	NA	NA	96.6002	0	0	0	16.5468	17.7466	NA	NA	NA	NA	43.8211	NA	NA	NA	NA	205.962	0.3125	0	0	3.125
mir-63-3p	166.859	0.320513	0.320513	0.320513	1.60256	609.82	0.706714	0	0	1.59011	501.791	0.773195	0.171821	0	2.06185	658.62	0.197824	0.098912	0.098912	1.48368	639.168	0.48524	0.323494	0	2.42621	443.45	0.314465	2.04402	0.235849	0.707547	326.933	0.607399	1.93263	0.110436	1.93263	1263.89	0.153433	0.383581	0	0.460298	3552.68	0.148197	0.263462	0.0658652	0.362258	5269.41	0.221103	0.17197	0.073701	0.503624	5422.61	0.267343	0.418151	0.130244	0.630655	2812.49	0.326362	0.311527	0.0593385	0.474708	2420.49	0.304377	1.1941	0.0468273	0.374619	1018.67	0.447095	1.34128	0.149031	0.89419	92.2611	0	0	0	1.07527	1.31898	NA	NA	NA	NA	237.137	0.165266	0.289216	0.0275444	0.826332	8.59954	NA	NA	NA	NA	5.82378	NA	NA	NA	NA	135.866	0.767265	0.767265	0	0.511507	265.931	0.40445	0	0	0.808897	80.6706	0	1.23457	0	1.23457	358.503	0.359066	0.359066	0	0.5386
mir-59-3p	4.81325	NA	NA	NA	NA	2.69355	NA	NA	NA	NA	1.72437	NA	NA	NA	NA	4.56018	NA	NA	NA	NA	113.98	0	1.58729	0	0.68027	51.5964	0	1.35135	0.675676	0.675676	408.892	0.353202	9.40398	0.0441501	0.750551	28.6036	NA	NA	NA	NA	168.479	0	0	0	4.16666	106.799	0	0	0	1.21211	317.446	0.234192	0.117096	0	1.99063	1454.01	0.200861	0.0573888	0	3.81635	2247.07	0.075662	0.126103	0	3.32912	443.295	1.0274	0	0	7.53424	840.271	0.236128	0.0472256	0.0236128	18.2763	6.31225	NA	NA	NA	NA	246.281	0.238695	0.0795649	0.0132608	19.5729	0	NA	NA	NA	NA	0	NA	NA	NA	NA	6.94966	NA	NA	NA	NA	0.268888	NA	NA	NA	NA	4.97967	NA	NA	NA	NA	9.65447	NA	NA	NA	NA
mir-74-3p	131.562	0.406503	0.813007	0	4.47153	9.15807	NA	NA	NA	NA	11.6395	NA	NA	NA	NA	4.56018	NA	NA	NA	NA	7.49529	NA	NA	NA	NA	12.5505	NA	NA	NA	NA	60.4764	0	0.597015	0	2.38806	1013.73	0.23912	6.12146	0.0478239	1.05213	874.569	0.200669	6.48829	0.0668896	2.20736	258.26	0	6.51629	0	0.751882	278.416	0.133511	6.54205	0	1.46863	152.286	0.273972	5.75343	0.273972	0.273972	107.111	0	4.76189	0	1.5873	191.285	3.96826	1.5873	0	0.79365	268.252	0	0	0.0739645	2.95858	395.222	0.0238379	0	0.33373	2.00238	268.163	0.121788	0	0.0730728	2.4723	20.8846	NA	NA	NA	NA	12.4795	NA	NA	NA	NA	80.616	0.431036	0	0.431036	2.15518	160.257	0.167785	0.167785	0.167785	6.87918	85.6503	0	9.3023	0	3.48835	417.073	0.308641	5.40122	0	1.69753
lin-4-5p	78.0815	0	0	0	5.47944	9.15807	NA	NA	NA	NA	1770.06	0.803699	0.0974181	0.0243546	4.2864	2183.02	1.04446	0.179051	0.0895252	5.49087	2871.21	0.79215	0.0990187	0.0720137	5.37401	2039.1	1.17969	0.906137	0.0683877	0.61549	1048.68	0.482011	0.172146	0	0.723014	174.046	0	0.557105	0.278551	0.557105	11.6999	NA	NA	NA	NA	8162.05	0.111023	0.41237	0.0555113	0.602695	5827.78	0.0637836	0.510269	0.0892971	0.752646	6225.77	0.0603138	0.415496	0.0268062	0.609839	8292.34	0.41006	0.772278	0.123018	0.96364	18708	0.576159	0.47878	0.0568044	0.722226	396.227	1.85278	0.0500751	0	2.80421	0	NA	NA	NA	NA	325.055	1.88887	0.170802	0.0200944	2.36109	1.22851	NA	NA	NA	NA	14.9754	NA	NA	NA	NA	4.86476	NA	NA	NA	NA	1.88222	NA	NA	NA	NA	0.995934	NA	NA	NA	NA	0	NA	NA	NA	NA
mir-1-3p	180707	1.77245	0.167804	0.0488319	20.5807	461561	1.50235	0.134222	0.0389826	18.1211	412282	1.59489	0.126625	0.0379561	16.826	472944	1.28171	0.107854	0.0395327	17.8317	276114	1.7976	0.170924	0.0548528	12.3837	122504	1.47471	0.369673	0.0432566	4.06669	105166	1.70028	0.632219	0.055789	9.13672	18182.7	0.941208	0.351952	0.0719903	1.41581	18704.7	1.08213	0.434727	0.0375305	5.78908	18215.4	1.46401	0.433517	0.0746215	5.77428	13857.6	1.1427	0.431866	0.0751073	4.71832	10184.8	1.0569	0.405554	0.0450616	3.0519	41949.1	0.620103	0.226966	0.0310727	3.1505	53427.7	0.721731	0.281305	0.0596707	6.8053	278.569	0.2849	2.63532	0.213674	7.40739	5.9354	NA	NA	NA	NA	330.052	0.316644	1.75144	0.0197902	5.77874	5880.86	1.69209	0.146229	0.0835598	12.4295	1985.08	1.13161	0.167645	0.0419112	19.9497	53039.4	2.28186	0.263367	0.0334121	13.165	96885.3	1.54198	0.195106	0.0677182	8.36794	19112	2.08963	0.437728	0.0833768	8.01459	49125.1	2.02554	0.379954	0.0851622	6.01115
mir-244-5p	83.9644	0	0	0	17.1975	10.7742	NA	NA	NA	NA	19.3991	NA	NA	NA	NA	20.8465	NA	NA	NA	NA	8.01221	NA	NA	NA	NA	4.88074	NA	NA	NA	NA	20.0384	NA	NA	NA	NA	1263.89	0.0767166	0	0	6.0606	930.143	0.628929	0.0628929	0.0628929	6.54087	1653.12	0.234926	0.0391543	0.0391543	9.04463	1285.03	0.491757	0.289268	0	7.86811	481.89	0.259741	0.0865802	0.0865802	10.303	31.7367	NA	NA	NA	NA	168.513	0	0	0	9.00898	620.431	0.287816	0.159898	0	1.27918	97.6044	0.19305	0	0	0.19305	331.489	0.206897	0.0394089	0.00985224	2.23646	1.22851	NA	NA	NA	NA	0	NA	NA	NA	NA	109.805	0	0	0	8.54433	8.60443	NA	NA	NA	NA	113.536	0.877194	0	0	7.01754	220.765	0	0.291545	0	4.66472
mir-75-3p	92.5213	0.578035	0.578035	0	12.7168	71.6484	0	0	0	6.01504	95.7024	0	0	0	4.05407	93.158	0	0	0	4.1958	98.4726	0.262468	0	0	5.7743	113.652	0	0.306749	0	2.45399	648.812	0.250417	0	0	2.00334	107.142	0.452486	4.97737	0	1.35746	365.622	0	2.72	0	1.28	342.405	0.189036	1.13422	0	0.94518	1397.66	0.106383	2.89894	0	2.31383	1516.18	0.0550357	2.80682	0.0550357	1.541	128.647	0	1.32159	0	1.32159	192.803	0	2.3622	0	0	178.768	0	0.332963	0	1.22087	3.10902	NA	NA	NA	NA	339.882	0.0672627	0.259441	0.0960894	1.91217	0	NA	NA	NA	NA	2.49591	NA	NA	NA	NA	66.0217	0	0	0	1.57895	9.67998	NA	NA	NA	NA	32.8658	NA	NA	NA	NA	160.264	0	1.20482	0	0.401607
mir-71-3p	4.27844	NA	NA	NA	NA	2.69355	NA	NA	NA	NA	1.72437	NA	NA	NA	NA	2.60582	NA	NA	NA	NA	1.03383	NA	NA	NA	NA	1.04587	NA	NA	NA	NA	7.94316	NA	NA	NA	NA	12.605	NA	NA	NA	NA	183.104	0	0	0	7.9872	128.159	0.505052	0	0	5.55557	120.065	1.23839	0	0	8.66874	124.749	0.668898	0.334449	0	3.34449	173.418	0	0	0	24.183	326.399	3.25581	0	0	19.9999	1286.89	0.154178	0.0308357	0	12.0413	20.2557	NA	NA	NA	NA	438.676	0.461583	0	0.0148898	21.5902	0	NA	NA	NA	NA	0	NA	NA	NA	NA	2.77986	NA	NA	NA	NA	0.806665	NA	NA	NA	NA	3.98373	NA	NA	NA	NA	10.9417	NA	NA	NA	NA
mir-60-3p	927.887	0.230548	0.057637	0.057637	21.3257	64.1065	0	0	0	15.9664	247.447	0.522649	0	0	11.324	121.171	0	0	0	13.9785	59.4454	0	0	0	5.21739	40.0918	NA	NA	NA	NA	647.909	0.250766	0.278629	0.0278629	3.17637	350.515	0	0.55325	0	0.138312	398.382	0	0.293686	0	1.32159	534.643	0	0	0	0.968524	777.632	0.0478012	0.143404	0.0478012	1.38623	337.532	0.123609	0.247219	0.123609	1.48331	143.382	0	0.790513	0.395258	0	81.9793	0	5.55557	0	0	564.083	0.0703482	0.246219	0.105522	5.41682	24.2127	NA	NA	NA	NA	516.241	0.0253052	0.328968	0.139179	3.11254	0	NA	NA	NA	NA	0	NA	NA	NA	NA	307.522	0.112994	0	0	1.69491	10.4866	NA	NA	NA	NA	120.508	0	0	0	2.47933	971.239	0.331344	0.265075	0.132537	0.662688
let-7-5p	20.8574	NA	NA	NA	NA	24.7807	NA	NA	NA	NA	21.9857	NA	NA	NA	NA	162.864	0	0	0	5.2	8217.68	0.308225	0.833464	0.0283063	2.17959	3709.71	0.441688	2.69712	0.046988	0.43229	13364.4	0.324194	3.10145	0.0594356	1.15224	175.985	0	0	0	0	18.7199	NA	NA	NA	NA	55.0178	3.52942	0	2.35293	0	4940.12	0.436418	0.0601957	0.0225734	0.097818	5967.93	0.405481	0.0769016	0.0279642	0.111857	10061.7	0.35485	0.0675905	0.0337952	0.0450603	425.078	0.714286	0	0	0	932.135	0.255428	0.0212857	0	0.0851428	0.942127	NA	NA	NA	NA	531.884	0.153506	0.0122805	0.0307012	0.147366	82.3099	5.97015	0	0	1.49254	72.3813	2.29885	0	0	1.14943	29183.3	9.7934	0.327438	0.314341	0.919212	9.14221	NA	NA	NA	NA	8411.66	8.21689	0.331518	0.639354	0.568316	3104.23	7.9411	0.248808	0.456148	0.456148
mir-34-3p	0.534805	NA	NA	NA	NA	0	NA	NA	NA	NA	0.862184	NA	NA	NA	NA	1.95436	NA	NA	NA	NA	2.32613	NA	NA	NA	NA	18.8257	NA	NA	NA	NA	63.9064	1.12995	0	0	2.82486	0.969613	NA	NA	NA	NA	7.60495	NA	NA	NA	NA	5.82541	NA	NA	NA	NA	5.20404	NA	NA	NA	NA	30.8743	NA	NA	NA	NA	137.715	0	0	0	4.11523	312.736	0.485436	0	0	2.42719	1777.37	0.156285	0	0	1.1833	6.50068	NA	NA	NA	NA	658.993	0.0991178	0	0.0148677	1.92289	0	NA	NA	NA	NA	0	NA	NA	NA	NA	0.694966	NA	NA	NA	NA	0.537777	NA	NA	NA	NA	0	NA	NA	NA	NA	12.229	NA	NA	NA	NA
mir-54-3p	1151.97	0.78923	0.0928506	0.0928506	0.603529	60.3355	2.67857	0	0	0	104.324	1.23967	0	0	0.413222	80.1289	5.69105	0	0	1.62602	62.8054	2.46914	0	0	1.23457	60.6607	1.72414	0	0	1.14943	1961.96	0.395656	0.0368054	0.0368054	0.202429	757.753	0.319898	0.127959	0	0.703777	878.079	0.266488	0.399732	0.066622	0.732842	983.847	0.526317	0.197369	0.0657896	0.460528	952.711	0.780337	0.351152	0	0.702301	717.62	0.523257	0.116279	0	1.74419	136.581	0	0.414939	0	0	487.321	0	0	0	1.55763	318.45	0.623052	0	0	0.249221	64.2531	0.586509	0.146627	0	0.146627	671.273	0.914662	0.0389219	0.00973046	0.0827089	12.2851	NA	NA	NA	NA	4.99181	NA	NA	NA	NA	1847.91	0.225649	0.037608	0	0.244453	60.7688	0.884956	0	0	0.884956	1992.86	0.29985	0.09995	0.049975	0.349826	9150.5	0.464234	0.105508	0.0914401	0.232117
mir-52-5p	20176.6	0.259761	9.12079	0.0371087	0.63615	2414.5	0.245426	2.722	0	1.00401	4480.77	0.327112	2.4341	0.0384837	1.33731	2861.19	0.387068	1.5255	0.0683058	1.29781	1473.99	0.210415	4.06803	0.0701384	0.596178	1543.36	0.406595	11.6331	0.0677659	0.384007	9938.34	0.259754	24.8673	0.0399621	0.334229	26928.1	0.0414086	0.057612	0.0486101	0.0540113	41990.4	0.0863761	0.0487607	0.0905557	0.164393	72382.7	0.0983653	0.0590192	0.0867404	0.112673	66556.7	0.376987	0.130689	0.199384	0.139067	60646.8	0.101129	0.0674193	0.057788	0.14447	17061.3	0.0531473	0.0332172	0.0465039	0.0830426	39828.3	0.0914808	0.0609872	0.102916	0.194397	1168.84	0.10185	0.152775	23.867	0.10185	310.242	0.151837	0.151837	13.4831	0.0303674	765.951	0.0724854	0.0596939	14.1091	0.24304	270.271	0	1.36364	0	0.454548	108.156	0	1.53846	0	0.769231	10770.2	0.245201	4.32328	0.029037	0.490402	2226.66	0.169062	1.06267	0.108682	0.338123	11036.9	0.108284	1.17307	0.0451183	0.19852	7641.19	0.193733	0.867586	0.0421159	0.320081
mir-50-5p	448.701	0	0.11919	0.11919	5.95948	889.41	0.181708	0.181708	0.0605695	8.47973	638.878	0.202429	0	0	8.23211	872.297	0	0.0746828	0.0746828	10.3809	498.825	0.259068	0.103627	0.0518135	3.73057	327.01	0.10661	1.38593	0.10661	1.49254	610.721	0.206917	5.40941	0.0295595	0.70943	799.931	0.242424	0.121212	0	4.00001	1125.53	0.2079	0.2079	0.0519749	2.18295	1051.16	0.246305	0.0615761	0	2.40147	753.47	0.296003	0.0986677	0.0986677	3.60137	607.474	0.206043	0	0	4.46427	834.222	0.203804	0	0.135869	1.08695	1802.03	0.589721	0	0.0842458	1.17944	2633.31	0.0226039	0.0979506	0.0301387	0.203435	364.226	0.206932	0.336265	0.155199	0	810.629	0.0805768	0.128923	0.0201442	0.38677	42.9977	NA	NA	NA	NA	22.4632	NA	NA	NA	NA	659.175	0.21086	0.263575	0	3.42648	368.915	0.291546	0.36443	0	2.6239	179.268	0	0	0	2.22222	551.592	0.58343	0.700117	0.116686	1.16686
mir-37-3p	12335.8	0.724011	0.0780368	0.0260123	1.36131	162.152	0.664451	0	0	1.3289	247.447	0.522649	0	0	1.21951	101.627	0	0	0	0.641027	212.711	0.243013	0	0	2.30862	598.24	0.757575	0.58275	0.291375	1.74825	294.078	2.76243	0.429711	0	4.17435	7942.1	1.25137	0.280796	0.0854594	2.13039	76.0495	6.15385	0	0	0.769231	62.1377	6.25	0	0	11.4583	34.9414	NA	NA	NA	NA	55.0732	1.51515	0	0	2.27272	6330.34	0.537152	0.349149	0.0805728	2.1128	25.8083	NA	NA	NA	NA	6.74598	NA	NA	NA	NA	2498.8	3.64212	0.603251	0.00377032	13.396	843.484	2.358	0.526581	0.00387193	9.43586	73000.3	0.353404	0.0673151	0.139679	2.8996	47388.1	0.307239	0.0386242	0.173809	3.08467	45012.9	0.945654	0.146673	0.0324224	2.19237	50712.6	0.470305	0.0752913	0.148992	1.96128	32760.2	0.869456	0.228004	0.0699213	3.30758	28490.3	1.15667	0.149102	0.0497008	2.47601
mir-246-3p	0	NA	NA	NA	NA	0	NA	NA	NA	NA	0	NA	NA	NA	NA	0	NA	NA	NA	NA	22.2274	NA	NA	NA	NA	76.0001	0.458716	0.917433	0	4.58716	20.3995	NA	NA	NA	NA	21.8163	NA	NA	NA	NA	1.16999	NA	NA	NA	NA	1.29454	NA	NA	NA	NA	8.92121	NA	NA	NA	NA	146.445	0.569801	0	0	4.27349	175.119	0.323626	0	0	12.945	16.6995	NA	NA	NA	NA	98.4119	0	0	0	4.8387	6.21804	NA	NA	NA	NA	896.947	0.200262	0.0218468	0.00728225	8.43285	0	NA	NA	NA	NA	1.66394	NA	NA	NA	NA	0.694966	NA	NA	NA	NA	0	NA	NA	NA	NA	0	NA	NA	NA	NA	0	NA	NA	NA	NA
mir-73-3p	1876.1	0.598631	0.22805	0.199544	3.99087	1623.67	0.530856	0.564037	0.364964	1.92436	1097.56	0.510605	0.471328	0.392773	1.53182	779.791	0.751879	0.167084	0.751879	1.50376	1235.95	0.606439	0.209117	0.167293	2.80216	1622.15	0.537289	4.10489	0.709221	1.16054	4670.4	0.320822	0.494762	0.212593	1.29102	2438.09	0.0994235	0.119308	0.457347	0.0198846	1939.26	0.241327	0.150829	0.663649	0.301659	2097.15	0.308642	0.185185	0.524692	0.339506	1302.5	0.342466	0.25685	1.85503	0.228311	1382.25	0.241473	0.332026	0.0603684	0.150921	229.524	0.246914	0.987654	0.246914	0.246914	520.72	0	0.874638	0.291546	1.74928	1723.8	0.0345303	0.0115101	0	0.0690608	2325.55	0.109383	0.0283585	0.0243073	0.0526657	920.004	0.088747	0.0638979	0.0816471	0.0532481	2683.06	0.228938	0.412088	1.69415	1.92308	1201.36	0.415513	0.484765	1.52354	3.32411	13047.6	0.322246	0.170444	0.295614	2.11191	15591.8	0.417342	0.272479	1.18304	1.12786	6116.03	0.374532	0.390816	0.195408	0.586225	1122.49	0.344037	0.229358	0.172019	0.745415
mir-79-3p	613.421	1.04621	0.174368	0	4.8823	68.9549	4.6875	0	1.5625	1.5625	165.108	1.30549	0	0	3.91646	116.61	2.7933	0.558661	0	2.23465	65.39	3.16205	0.395257	0	3.95257	194.881	2.86225	0.536672	0	2.14669	146.046	1.48331	1.23609	0	1.97775	5825.44	0.632488	0.108189	0.0832218	2.16377	3697.17	0.696203	0.205696	0.142405	3.71836	4963.25	0.756391	0.221701	0.234742	3.39071	8149.15	0.506316	0.223509	0.177895	3.38913	8164.18	0.444604	0.13798	0.0970974	4.75266	171.151	0	0	0	2.64901	277.819	0	0	0	2.1858	233.728	0	0.16978	0	11.545	21.3863	NA	NA	NA	NA	921.278	0.0815341	0.0850792	0.0212698	11.5105	0	NA	NA	NA	NA	0	NA	NA	NA	NA	65.6743	6.87828	0	0	5.29098	20.1666	NA	NA	NA	NA	51.7885	7.69229	0	0	0	291.565	3.75275	0.662251	0.22075	1.3245
mir-55-3p	587.216	0.54645	0.18215	0.0910749	2.73225	444.436	0.848485	0.121212	0	3.39395	278.054	1.24031	0.310078	0	3.10078	289.897	0.674156	0	0	3.59551	411.983	0.878294	0	0	4.51694	154.789	0.675674	0.45045	0.225225	1.8018	614.873	0.910159	0.23488	0.0293599	4.05168	3250.63	0.611484	0.402684	0	4.38479	4276.9	0.369306	0.20517	0.013678	4.15812	4169.05	0.543395	0.372614	0	3.6485	2922.44	0.610532	0.228949	0	3.0781	2165.38	0.655105	0.308284	0	5.04816	1127.79	0.904522	0	0	7.13569	3942.6	0.0385059	0.19253	0	9.6265	965.865	0.164338	0.924404	0.0205423	4.04683	172.975	0.326797	1.96078	0	2.28758	922.388	0.502781	1.66413	0.0106221	5.07383	33.1697	NA	NA	NA	NA	14.1435	NA	NA	NA	NA	1344.41	1.18894	0.180925	0	2.50711	423.499	0.571429	0	0.126984	4.44444	548.759	1.81488	0.181488	0	2.54083	2096.95	0.798037	0.0613873	0.0306937	2.36341
mir-86-5p	86.1036	0.621118	27.9503	0.621118	1.86336	23.1645	NA	NA	NA	NA	34.9185	NA	NA	NA	NA	37.7844	NA	NA	NA	NA	35.4088	NA	NA	NA	NA	32.7707	NA	NA	NA	NA	357.623	1.11055	7.97578	0.151439	0.353357	1697.31	0.114253	0	0.0285632	0.114253	2762.94	0.0635189	0.021173	0.0635189	0.275249	1999.41	0.161865	0.0647457	0.0323729	0.453223	1199.16	0.340979	0.0309981	0.185989	0.247985	601.215	0.138793	0.0693963	0.0693963	0.138793	1743.82	0.584984	0.0324993	0	0.0974975	3693.62	0.822031	0.0411015	0.164407	0.0822031	1904.75	0.09375	0.0104167	0.09375	0.260416	44.6568	NA	NA	NA	NA	1059.75	0.0523899	0.0338994	0.040063	0.298931	3.68552	NA	NA	NA	NA	0	NA	NA	NA	NA	200.498	0.519932	1.55979	0	0.519932	18.0155	NA	NA	NA	NA	163.333	0	4.87804	0	0	821.917	1.01801	1.64447	0	0.313234
mir-239a-5p	2.67403	NA	NA	NA	NA	4.84839	NA	NA	NA	NA	7.32857	NA	NA	NA	NA	14.9834	NA	NA	NA	NA	23.5197	NA	NA	NA	NA	29.2845	NA	NA	NA	NA	118.064	0.611623	0	0	2.14068	187.135	0.259066	0	0	2.84974	892.119	0.0655737	0.131147	0	1.83607	1192.27	0	0.217156	0	1.90012	1209.94	0.122888	0.15361	0	1.22888	2570.08	0.0324675	0.113636	0	2.46752	197.221	0	0	0	2.29885	176.104	0	0	0	3.44829	890.866	0	0	0	0.734965	1.79004	NA	NA	NA	NA	1159.49	0.0619666	0.0169	0.00844999	0.608399	0	NA	NA	NA	NA	1.66394	NA	NA	NA	NA	3.12735	NA	NA	NA	NA	0.537777	NA	NA	NA	NA	15.9349	NA	NA	NA	NA	68.2249	0.943394	0.943394	0	0.943394
mir-48-5p	366.342	1.16788	0.145985	0	10.365	102.894	1.57068	0	0	3.14135	2166.24	0.39801	0.0796019	0.0597016	3.44279	12901.4	0.464553	0.111089	0.0555444	2.26217	74405.8	0.3425	0.026747	0.0309153	3.99294	66727.1	0.245558	0.849002	0.116509	1.02716	146525	0.530647	0.0648059	0.0199593	4.36209	3343.23	0.0580046	1.2036	0.275522	0.464037	27.4948	NA	NA	NA	NA	764.424	0	1.18544	0.508042	0.508042	33787.2	0.00220034	2.47648	1.16178	0.716211	33078.9	0.0214419	1.76707	0.140003	0.43136	9555.01	0.0652431	3.39858	0.533808	1.03203	148.777	0	1.02041	0	2.04081	995.23	0	0	0	0.578151	0.376851	NA	NA	NA	NA	1219.16	0.0107153	0	0.0589339	0.862578	105.651	0	0	1.16279	9.30234	454.255	0.3663	0	0.915751	8.60807	588.288	0.472534	0	0	2.3036	433.448	0.310173	0.124069	1.30273	6.94789	79.6747	1.25	0	0	0	19.3089	NA	NA	NA	NA
mir-2-3p	586.146	3.46717	6.47813	0	2.37228	197.707	1.63488	3.81472	0	5.17712	184.076	2.8103	7.25993	0	3.98126	100.975	2.58064	5.16128	0	3.2258	117.34	2.42291	5.72688	0	2.20265	82.624	0.42194	0.84388	0.42194	1.68776	370.44	1.94932	8.2846	0.0487329	2.38792	5140.89	0.754432	0.0282912	0.0565824	0.396076	5586.71	0.34555	0.0732984	0.052356	0.732984	4956.13	0.679117	0.0130599	0.0522398	0.692178	3540.6	1.36483	0.0839895	0.0419947	0.787401	2545.05	1.11475	0.0491803	0.0819672	0.803278	730.511	0.387898	0.0775797	0.0775797	0.232739	3579.76	0.975402	0	0.0424087	0.508906	2107.92	0.0941265	0.0658886	0.0282379	0.451808	505.357	0.149142	0.111857	0.0559285	0.596566	1534.19	0.212875	0.0510899	0.129853	0.453422	15.9706	NA	NA	NA	NA	8.31969	NA	NA	NA	NA	227.601	1.67939	0	0	1.83206	264.855	2.03045	0.406092	0	0.913704	150.386	3.31126	0.662252	0	0.662252	957.723	2.08334	0.470432	0	1.07527
mir-47-3p	95.7301	0	0	0	13.9665	38.2484	NA	NA	NA	NA	130.621	0.660066	0.660066	0.330033	8.91088	71.66	0	0.909091	0	10.9091	102.091	0.759493	0.253165	0	14.4303	67.9818	0	1.53846	0	5.12821	431.639	0.292764	0.292764	0.083647	7.06817	170.167	0	2.27921	0.2849	4.84331	1407.5	0	2.61845	0.0415628	5.0291	1131.42	0.286041	2.8032	0.228833	4.63386	1445.98	0.462724	4.67868	0.102828	4.19024	1144.02	0.182349	2.84464	0.182349	3.57404	7018.91	0.201857	2.30117	0.0403714	3.89988	8800.63	0.189753	1.65603	0.0517507	11.1092	1541.26	0.11586	0.0643667	0.0514934	14.1735	62.2746	0.605142	0	0.151286	11.8003	1545.16	0.0782042	0.128931	0.0464998	10.4456	0	NA	NA	NA	NA	0.831969	NA	NA	NA	NA	63.9368	0.543478	0.543478	0	4.34783	18.5533	NA	NA	NA	NA	56.7682	0	1.75438	0	10.5263	251.016	1.02564	1.79487	0	3.58974
mir-61-3p	248.684	1.72043	0.430107	0.215054	2.58065	312.991	0.860587	0.860587	0	2.06541	384.103	1.0101	0.561167	0.224467	1.57127	598.687	0.761697	0.435256	0.326441	3.26441	452.819	1.94064	0.627853	0	4.10959	200.11	2.09059	1.39373	0.174216	3.83275	216.451	1.83486	1.25104	0.166806	3.50291	283.127	1.0274	1.5411	0.171232	0.342466	1226.74	0.524558	0.33381	0.0476871	1.76442	1148.25	0.225479	0.507327	0.169109	1.80383	1159.01	0.577292	0.930084	0.128288	2.11674	289.551	0.720461	0.576369	0.144092	1.58501	4116.14	0.688422	1.32177	0.0137685	1.72106	3566.1	0.255428	0.0851426	0.0851426	2.086	1013.48	0.880972	0.528582	0	4.73767	4206.41	0.754791	0.85334	0.0470346	4.61387	1575.96	1.39882	0.91804	0.0746036	4.3581	988.947	0.745341	2.36025	0	2.98137	629.8	0.660502	1.4531	0	4.6235	462.5	1.05184	1.05184	0.0751315	1.12697	226.404	1.42518	1.30641	0	1.90024	1064.65	1.21609	2.71281	0.0935453	2.61927	745.968	0.949094	1.46678	0.345125	2.41587
mir-90-3p	165.79	0.967743	10	0	1.29032	430.429	1.00125	7.7597	0	3.1289	274.175	1.72956	7.07548	0	3.14466	211.723	0.615384	3.6923	0	4.92308	176.269	0.879766	3.37243	0	2.49266	88.5506	1.5748	1.5748	0	3.1496	438.86	0.205676	11.8058	0.0411353	0.493624	2508.39	0.135292	0.270583	0.0193273	0.67646	3732.27	0.266457	0.188088	0	0.893416	4341.87	0.268337	0.104353	0.0149076	0.909361	1340.78	0.304962	0.221791	0.0554477	1.10895	832.773	0.300602	0.150301	0	1.00201	1988.08	0.171038	0.285064	0.0285064	1.22577	19298.5	0.165198	0.196665	0.0235998	0.802391	22580	0.0667815	0.18277	0.023725	1.20998	2589.25	0.0327475	0.152821	0.0254703	0.294727	1700.82	0.103691	0.0998502	0.049925	3.41026	62.6538	1.96079	0	0	0	28.2869	NA	NA	NA	NA	283.546	0.612745	0.490197	0	0.857842	392.846	0.95825	1.09514	0	0.410677	102.581	0	2.91261	0	0.970874	3.86179	NA	NA	NA	NA
mir-235-3p	10.1613	NA	NA	NA	NA	13.4678	NA	NA	NA	NA	3.01764	NA	NA	NA	NA	2.60582	NA	NA	NA	NA	4.13533	NA	NA	NA	NA	8.71561	NA	NA	NA	NA	780.416	0.393245	0.185057	0.0231321	0.323849	243.373	0.199203	3.58567	0	0	293.083	0.199601	2.7944	0	0.199601	900.35	0.287563	1.79727	0.215672	0.647016	333.058	0.111607	2.79018	0	0.892856	1423.56	0.087925	2.93083	0.0586166	0.381009	784.916	0.433214	2.23828	0	0.144404	2242.29	0.609343	1.82803	0.13541	1.21869	9172.34	0.0778731	0.0173051	0.00865257	0.129789	36.1777	NA	NA	NA	NA	1710.65	0.11455	0.0190917	0.0324557	0.152733	4.91402	NA	NA	NA	NA	0.831969	NA	NA	NA	NA	214.397	1.45867	0.162075	0	0.324148	40.3333	NA	NA	NA	NA	233.048	0	0.854701	0	0.42735	547.73	0.470036	0.587544	0.117509	0.235017
mir-65-5p	1023.62	3.76175	0	0.104493	11.8077	364.707	3.69275	0.147711	0.147711	4.87444	566.455	2.05479	0.0761036	0.0761036	5.09893	846.239	1.69361	0.0769823	0.153965	5.92764	2414.26	1.77711	0.0428219	0.0963495	5.23497	2680.22	1.15765	1.20968	0.0780438	1.72997	1785.23	0.950551	0.0910101	0.0505611	2.69997	9295.68	2.65463	0.578911	0.0469386	0.594556	2003.03	0.730139	0.408876	0.0292056	0.963785	3126.95	0.372594	0.434692	0.062099	1.30408	5825.92	0.293498	0.708225	0.0893256	1.35265	5658.77	0.405515	0.781538	0.022119	0.818403	15069.8	1.0229	1.8841	0.0488886	0.974015	7608.89	0.638467	1.99521	0.0199521	1.67598	316.267	0.376411	0	0	0.188205	510.35	10.5224	0	0.0553814	0.350747	1721.98	3.36835	0.0056898	0.0455184	0.961576	1068.8	25.6322	0.114943	0	6.09196	379.378	18.421	0	0	7.89476	2298.95	2.08585	0.0151149	0.0453447	2.81137	1571.92	3.93432	0.0171058	0.0855285	6.53439	500.955	5.96421	0.79523	0.198808	1.39166	1305.93	2.11927	0.197141	0.0492853	1.57713
mir-71-5p	345.484	0	0	0	4.64397	8724.95	0.321067	0.0617436	0.0370462	3.37738	900.551	0.335088	0	0.0478697	2.48923	2288.56	0.370054	0.142328	0.085397	1.36635	7545.18	0.250059	0.0137019	0.0205529	1.50035	12579.8	0.282674	0.266046	0.182907	0.58752	27872.6	0.202726	0.0647685	0.0200783	1.15871	11409.4	0.144472	0.225206	0.114727	0.769098	62810.4	0.10245	0.165784	0.114558	0.603526	21868.6	0.0858345	0.162789	0.106553	0.458771	14292.5	0.0780237	0.312094	0.171652	0.743823	11785.7	0.0778817	0.130983	0.0460211	0.531009	35283.3	0.11886	0.269845	0.110829	1.5002	55003.5	0.104882	0.441609	0.204244	4.20632	1415.46	0.0841044	0	0	0.770956	17.6178	NA	NA	NA	NA	1910.55	0.0735043	0.0119659	0.00854701	2.32479	1614.26	0	0	0.532724	1.75038	1583.24	0.315292	0	0.525487	2.0494	3124.57	0.233542	0.0333631	0.0333631	2.45775	4175.57	0.167429	0.0128791	0.206066	1.35875	1360.45	0.146413	0.292825	0.0732064	1.46413	3196.27	0.140958	0.0402738	0	0.986708
mir-237-5p	2.67403	NA	NA	NA	NA	2.69355	NA	NA	NA	NA	6.46638	NA	NA	NA	NA	68.4027	0	0.952381	0	7.61905	239.591	0	0.107875	0.107875	2.58899	148.514	0	0.938969	0.234742	0.469484	61.1985	0	0.294985	0	0.589971	61.5704	0	0.787397	0	1.5748	2.92498	NA	NA	NA	NA	24.5962	NA	NA	NA	NA	470.965	0.23678	0.0789266	0.157853	0.394634	432.658	0.192864	0.192864	0	0.385728	1875.3	0.181324	0.181324	0.0302207	0.302207	589.036	0	0.515466	0	0.773199	2095.42	0.0757503	0.0189376	0.0662816	0.587066	0.565276	NA	NA	NA	NA	1968.26	0.160951	0.0514378	0.0497785	0.76493	0	NA	NA	NA	NA	0.831969	NA	NA	NA	NA	0	NA	NA	NA	NA	0	NA	NA	NA	NA	0	NA	NA	NA	NA	0	NA	NA	NA	NA
mir-44-3p	16437.8	1.05414	4.06363	0.0683237	1.0151	20705.9	0.686856	2.60433	0.0546362	1.18378	21349	0.68453	2.17878	0.038366	0.696645	20499.3	0.479867	2.15464	0.0635586	0.619697	17310.8	0.583785	1.35718	0.0686803	0.670381	3776.65	0.996953	2.21545	0.156928	0.406166	7403.57	0.72176	3.08211	0.185317	0.49743	12249.1	0.617432	0.831155	0.0791578	0.0395787	23521.5	0.830681	0.480002	0.04228	0.300935	14212.7	1.05656	0.455416	0.0592042	0.168504	15975.7	0.895805	0.481643	0.0698033	0.0907442	5708.83	0.665061	0.518894	0.0877004	0.153476	10379	0.464124	0.513271	0.0436824	0.125587	24323.6	0.411932	0.368243	0.0686556	0.156035	1910.7	0.228452	0.353063	0	0.280373	1920.34	0.186429	2.00657	0.0392484	0.117745	2000.49	0.398342	0.713423	0.0620368	0.290593	2590.92	0.758654	1.04314	0.0948317	1.04314	1406.86	0.53223	2.36547	0.0591366	1.18273	56366.2	0.675039	2.3913	0.0961698	0.259535	16189.8	0.931736	0.85368	0.137851	0.410231	11877.5	0.620492	1.39192	0.11739	0.192856	35822.6	0.937889	1.34215	0.111397	0.242556
mir-57-5p	242.802	0	0.440529	0	0.660793	52.2549	1.03093	0	0	1.03093	68.9747	0	0	0	0	80.7803	0	0.806452	0.806452	0.806452	73.1437	0	0	0	0	150.606	0.231481	0.694444	0.462963	0.231481	2478.45	0.0728383	0.575423	0.0218515	0.0291354	4092.74	0.0118455	0.0592277	0.0355366	0.0710732	3605.91	0.162232	0.0973393	0	0.0486697	4810.5	0.0672766	0.0941874	0.0538213	0.107643	3705.27	0.57183	0.33106	0.0401284	0.0501606	2073.17	0.30187	0.120749	0.0402496	0	1935.37	0.0878477	0.058565	0.0292826	0.204978	3526.63	0.904004	0.172192	0.0430477	0.258287	6787.44	0.116928	0.0409249	0.15493	0.0496946	389.946	0.241604	0.0483209	0.120802	0.0241604	2073.42	0.0535542	0.0267771	0.0315025	0.050404	40.5407	NA	NA	NA	NA	9.98363	NA	NA	NA	NA	556.32	0	0.124921	0	0.312305	418.39	0	0.25707	0.706941	0.964009	1008.88	0	0.296149	0.0987167	0.197433	114.566	0	0	0	0
mir-228-5p	6364.72	0.201664	0.0840265	0.025208	2.22671	15638.8	0.210127	0.0998965	0.0378918	2.45952	18461.9	0.238173	0.0770557	0.0373604	2.64792	17314.4	0.233275	0.0677251	0.0865375	2.74663	16587.9	0.278902	0.0467434	0.0373947	2.26862	16746.2	0.345581	0.12699	0.033309	3.6515	11668.7	0.425454	0.146975	0.0216595	6.20387	16080.1	0.0422092	0.141703	0.0180897	0.801976	19980.5	0.0585565	0.0380617	0.00878348	1.41414	45854.4	0.0719902	0.0861059	0.00423472	1.22101	27297.4	0.104853	0.106215	0.0177025	1.08666	15620.3	0.154919	0.194984	0.0133551	1.3542	6848.33	0.140682	0.0662032	0.00827541	1.79576	35562.3	0.153682	0.102455	0	3.22732	4102.35	0.420777	0.00967304	0	1.33971	194.078	0.145632	0.0485436	0	0.485436	2305.3	0.415092	0.0184171	0.0127503	1.58953	804.671	0.305343	0	0.152672	6.25954	417.648	0.199203	0.199203	0	8.56573	8418.12	0.218773	0.0288945	0.0330224	1.46949	17702	0.188352	0.0455693	0.051645	4.23489	5324.26	0.261879	0.0561166	0.0561166	3.27348	2016.5	0.19151	0.0957548	0	3.51102
mir-40-3p	3646.84	0.469277	0.102654	0.0293298	11.7466	58.7194	0	0	0	6.42202	46.989	NA	NA	NA	NA	14.9834	NA	NA	NA	NA	35.9257	NA	NA	NA	NA	81.5781	1.7094	1.28205	0	2.99144	94.5959	1.52672	0.38168	0	3.05344	9476.03	2.37389	0.665097	0.076742	1.35066	445.767	2.36221	0.524934	0	2.88713	344.347	1.69173	0	0	3.19549	151.661	1.47059	0.490196	0	2.45098	133.928	3.11527	0.311527	0	2.80374	5468.91	2.86012	0.891198	0.0932645	2.77722	63.7617	0	0	0	2.38096	21.23	NA	NA	NA	NA	6464.69	0.817571	2.1627	0.12096	11.6325	2339.62	1.36519	1.50618	0.121444	9.3079	8271.53	1.47037	0.207931	0.148522	12.5798	3857.84	0.884194	0.107829	0	17.7486	18981.9	1.41871	0.18489	0.0823767	6.02998	4621.12	1.01245	0.157104	0.0640056	10.5725	11120.6	2.52552	0.4657	0.0537346	3.51961	10646.3	2.23687	0.350643	0.0362734	3.46412
mir-250-3p	611.817	0.611886	2.97202	0	0.437062	833.923	1.22739	0.452196	0	1.29199	1436.83	0.930091	0.780081	0.120012	0.990096	1910.72	1.50017	0.886462	0.136379	1.50017	1774.83	2.76686	0.830056	0.189312	4.07748	2770.52	2.95709	1.1325	0.11325	4.05184	698.637	4.21187	1.44703	0.155039	3.7726	3236.57	0.539245	0.46435	0.0449371	0.868784	4851.96	0.144683	0.639017	0.120569	0.578732	6621.55	0.312805	0.381232	0.107527	0.449658	7174.88	0.590614	0.735678	0.145063	0.808209	3767.92	0.586866	0.542575	0.132875	1.66094	4099.13	0.580672	0.400941	0.0553021	0.953961	2369.81	0.384369	0.256247	0	0.44843	1413.28	1.01081	0.238664	0.43521	5.22251	1912.52	0.517241	0.64532	0.497536	4.55665	2564.22	1.38318	0.448322	0.508183	5.64096	1759.22	0.90782	0.558659	0.0698324	2.72346	1168.08	1.06838	0.854701	0.14245	4.62963	666.472	0.834202	3.02399	0	0.88634	276.148	1.16845	0.584224	0	1.16845	900.324	0.663719	0.221239	0.11062	1.54867	457.622	1.26582	0.98453	0.140647	1.12518
mir-46-3p	39.5756	NA	NA	NA	NA	11.8516	NA	NA	NA	NA	37.9361	NA	NA	NA	NA	29.9669	NA	NA	NA	NA	20.4182	NA	NA	NA	NA	9.41286	NA	NA	NA	NA	18.4137	NA	NA	NA	NA	635.582	0.533944	1.98322	0.305111	6.10223	2504.95	0.116768	2.33536	0.0467072	1.84493	3566.45	0.272231	1.5608	0.0181488	2.92197	3529.08	0.136929	2.64378	0.0526649	2.6543	1779.86	0.117206	1.54712	0.0468824	2.03938	4090.07	0.0138562	1.59346	0.0415685	3.20078	7601.3	0.179748	1.47794	0.019972	3.87458	4693.81	0.0760877	0.0464979	0.0549521	3.88891	329.085	0.171772	0.200401	0.0572573	3.26366	3403.69	0.0393402	0.0969112	0.0527734	3.67878	1.22851	NA	NA	NA	NA	0	NA	NA	NA	NA	10.772	NA	NA	NA	NA	4.30221	NA	NA	NA	NA	7.96747	NA	NA	NA	NA	43.1233	NA	NA	NA	NA
mir-38-3p	247.615	0.215983	0.863931	0	7.34341	2.69355	NA	NA	NA	NA	3.44874	NA	NA	NA	NA	3.25727	NA	NA	NA	NA	2.58458	NA	NA	NA	NA	4.88074	NA	NA	NA	NA	6.31843	NA	NA	NA	NA	18810.5	0.829898	7.46392	0.27835	9.44589	143.909	0.813009	6.09757	0	28.4553	139.163	0.930229	4.65115	0.465115	17.2093	69.5111	1.06952	2.6738	0	20.3208	41.3049	NA	NA	NA	NA	805.319	0.070373	1.47783	0.140745	35.3976	27.3264	NA	NA	NA	NA	40.2774	NA	NA	NA	NA	17079.9	0.395497	8.19732	0.0854979	3.61518	3505.81	0.420136	10.0646	0.0614832	3.69831	235.873	0	3.64583	0	14.5833	120.635	0	0	0.689656	8.27587	502.808	0.621977	0.621977	0.138216	13.1998	143.855	0.934577	2.24299	0.186916	8.78506	319.695	0	2.49221	0	18.0685	515.549	1.24844	1.74782	0	15.4807
mir-35-3p	19827.9	0.714767	0.140256	0.0566418	1.8503	168.078	1.60256	0.961537	0	3.84615	235.807	0.548446	0	0.36563	1.46252	69.7056	1.86916	0	0	7.47664	186.607	0.969528	0	0	1.80056	662.038	1.00053	0.73723	0.368615	3.21222	408.351	2.65253	0.265253	0.0884174	3.0504	32297.8	1.04473	0.412789	0.27169	1.21585	868.719	1.95286	0.336701	0.20202	1.81818	767.66	1.43339	0.084317	0.252951	1.60203	270.238	1.23796	0.687759	0.275103	1.23796	234.061	0.713012	0.534759	0	1.42602	14910.6	1.30749	0.513112	0.167237	1.94983	83.4974	1.81818	0	0	7.27277	39.6822	NA	NA	NA	NA	18344	1.61626	0.410359	0.00719026	0.704646	3942.14	1.88806	0.646195	0.0157407	0.748927	94739.9	1.19557	0.213958	0.675589	3.80196	66732.2	1.03229	0.145867	0.506173	4.10547	51202.3	1.41362	0.194772	0.0502199	2.49607	66324.6	0.9811	0.115948	0.501901	3.14155	47685.3	2.35589	0.37803	0.12949	2.91145	38579.2	1.48649	0.225224	0.0633968	2.3974
mir-64-5p	2275.06	2.75035	0.0235073	0.0470146	20.7099	864.63	0.996885	0.124611	0.0623053	13.8318	1264.39	0.78418	0.102284	0.0681895	13.2288	1784.98	0.583942	0.109489	0.0364963	10.1825	4789.23	0.701565	0.0431732	0.0539666	11.1441	5345.81	0.62606	1.12821	0.123908	3.83461	3232.33	0.742809	0.0335103	0.0502653	7.51745	7402.51	2.9668	0.576332	0.0196477	2.83581	3646.86	0.882258	0.529355	0.016041	5.59832	5308.25	0.560908	0.426778	0.036581	4.46288	6041.14	0.41841	0.535318	0.0430717	5.73468	7154.09	0.390738	0.542368	0.0349915	4.84048	18010.6	1.30585	1.72121	0.0220264	5.76776	11360.2	0.975545	1.63036	0.0400908	9.46145	1074	0.68354	0	0	9.79124	2082.95	15.9935	0.0090461	0.0316613	5.83925	4535.45	3.95181	0.0187221	0.0540062	9.04783	1766.59	21.21	0	0	12.1697	701.35	13.4045	0.118624	0	15.5397	2345.51	2.14815	0.103704	0.0148148	5.46666	2471.89	2.62156	0.0108778	0.0652669	12.1288	1215.04	7.13115	0.327869	0.163935	4.7541	3006.4	3.2113	0.0428173	0.0214087	6.35839
mir-238-3p	40.6452	NA	NA	NA	NA	131.984	2.85715	2.04082	0	0.408164	130.621	1.32013	3.96039	0	0.660066	168.075	1.93799	1.55039	0	0.387598	429.299	1.92655	3.97352	0	0.361229	429.157	1.46222	2.1121	0.243704	0.406173	504.391	1.82533	8.62562	0	0.393701	307.367	0.315458	0.788644	0	0.157728	3066.55	0.801221	0.572301	0.0190767	0.343381	7485.65	0.363165	0.5361	0.0259404	0.181582	6940.7	0.396315	0.894384	0.0160669	0.449871	6838.25	0.341671	0.963998	0.0244051	0.28676	6608.03	0.317323	2.27272	0.0257289	0.540307	5752.21	0.71259	2.24334	0.0791766	0.527845	5444.8	0.499234	0.0327964	0.0145762	0.15305	62.1804	1.06061	0	0	0	5049.96	0.52384	0.0413899	0.0944204	0.184314	9.82805	NA	NA	NA	NA	9.15166	NA	NA	NA	NA	16.6792	NA	NA	NA	NA	70.7176	1.52092	1.14069	0	0	61.7479	3.22582	0	0	0	12.229	NA	NA	NA	NA
mir-36-3p	2208.75	0.217918	0.0726393	0	3.43826	16.1613	NA	NA	NA	NA	25.0033	NA	NA	NA	NA	6.51454	NA	NA	NA	NA	13.4398	NA	NA	NA	NA	34.5138	NA	NA	NA	NA	29.4258	NA	NA	NA	NA	14830.7	0.333432	0.0719167	0.0130757	1.75215	233.998	0.75	0.25	0	2.25	138.515	0.934578	0.46729	0	0.46729	71.7414	0	0.518136	0	2.59069	77.1859	0.540539	0	0	3.24324	3439.46	0.247158	0.181249	0.0164772	3.246	25.8083	NA	NA	NA	NA	86.904	0	0	0	1.59817	34035.6	0.0437353	0.0116258	0.00110722	0.675406	6318.86	0.106988	0.0294604	0.000516851	1.29367	3879.62	0.253324	0	0	8.77138	2033.33	0.2455	0	0	13.9935	4868.93	0.371111	0.0856409	0.28547	2.84756	2148.69	0.200225	0.0125141	0.0125141	5.51871	4135.12	0.626202	0.0481695	0.0240847	3.94989	5282.92	0.37768	0.0365497	0.0243664	3.30165
mir-70-3p	3362.85	0.190841	0.0795166	0	29.2779	1204.02	0.178972	0.134229	0	14.7204	7415.21	0.110459	0.133713	0.0174409	12.4179	8425.91	0.108242	0.1469	0.0463894	13.538	14682.5	0.102098	0.0528095	0.0140825	12.1514	12688.2	0.101662	0.458853	0.0522048	3.0581	35649.5	0.161033	0.466895	0.0172174	8.59755	5.81768	NA	NA	NA	NA	546.971	0	0.106952	0	1.81818	2643.44	0.0979433	0.0489715	0.0489715	1.1998	2602.76	0.042845	0.0714082	0.0142816	1.77092	1193.67	0	0	0.0349529	2.76128	3216.74	0.0880902	0.211417	0.0704722	3.77025	1111.27	0	0.409836	0	6.01092	13327.1	0.0431747	0.0104215	0.013399	1.16572	146.124	0.0644744	0	0	0.386847	6998.37	0.0956663	0.0293999	0.0886665	1.24506	3.68552	NA	NA	NA	NA	26.623	NA	NA	NA	NA	83.3959	0	0	0	1.66666	33.3422	NA	NA	NA	NA	1437.13	0	0.1386	0	1.5246	268.394	0.719425	0	0	2.6379
mir-66-5p	774.398	0.207183	2.62432	0	4.00553	513.391	0.209864	2.09864	0	4.3022	676.383	0.0637349	3.05927	0	4.52518	1013.66	0.0642674	1.34961	0.0642674	3.98458	1058.13	0.293111	2.29603	0.0244259	2.29603	970.222	0.395256	4.20408	0.0359323	0.862376	849.016	0.191367	10.6315	0	0.978095	7584.32	0.652008	0.607264	0.0894908	0.965227	4753.68	0.381492	0.713759	0.184593	0.922963	11419.8	0.430767	0.56113	0.147367	0.946556	17162.9	0.38335	1.13055	0.307545	1.34713	17096	0.370947	1.01279	0.0854157	0.905409	2685.15	0.970874	1.32968	0.189953	3.08147	1644.14	1.38504	0.92336	0.461681	4.52448	3553.34	0.16193	0	0.0390865	0.692389	4592.4	0.461585	0.0123089	0.0225664	0.38568	7440.6	0.294082	0.0302861	0.100954	0.573241	128.993	0.95238	0.95238	0	2.85713	102.332	0	0.813009	0	4.06504	1620.31	0.386017	0.343126	0.128672	1.86575	264.855	0.304569	0.203045	0.101523	1.72589	270.894	0.367647	1.10294	0.367647	0.735294	636.551	0.303337	0.505561	0.101112	0.91001
mir-77-3p	0.534805	NA	NA	NA	NA	0.53871	NA	NA	NA	NA	8.62184	NA	NA	NA	NA	31.9213	NA	NA	NA	NA	107.26	0.481926	0.481926	0	2.40963	236.019	0	0.886262	0	2.51108	240.1	0.075188	1.35339	0.225564	2.03008	282.157	0	2.06185	0	1.37457	2.92498	NA	NA	NA	NA	249.198	0	1.03896	0	0	1386.5	0	2.01072	0.187667	0.857907	4412.11	0.00945627	1.56974	0.0661939	0.671395	42332.2	0.033469	1.61588	0.0415016	1.33609	1654.77	0	1.55963	0.183486	3.66973	4680.52	0	3.06487	0.0678254	2.12378	0.565276	NA	NA	NA	NA	7507.13	0.00478544	3.08009	0.0948389	1.89678	0	NA	NA	NA	NA	0	NA	NA	NA	NA	2.77986	NA	NA	NA	NA	0	NA	NA	NA	NA	0	NA	NA	NA	NA	0.643631	NA	NA	NA	NA
mir-81-3p	2622.68	0.774878	0.407831	0.183524	0.611746	2131.68	0.75815	0.227445	0.227445	0.227445	2686.57	0.593712	0.144416	0.112324	0.25674	3076.17	0.720035	0.0635323	0.614146	0.465904	6339.21	0.876585	0.146778	0.322094	0.464794	2836.41	1.03245	0.663717	0.344149	0.208948	9830.39	0.378301	0.198333	0.128549	0.314027	20873.4	0.308907	0.15097	0.0789687	0.0394844	6233.13	0.553731	0.0844673	0.0750821	0.253402	14291	0.702027	0.104172	0.072467	0.140405	15909.1	0.64721	0.142526	0.121498	0.156545	18575.1	0.460456	0.13926	0.0741226	0.112307	28958	0.759341	0.135037	0.0430554	0.187877	19675	0.779319	0.154321	0.0694443	0.29321	13323.5	0.131048	0.0089351	0.016381	0.229335	864.307	0.218007	0.0218007	0.0218007	0.109004	8129.67	0.200461	0.0301295	0.0144621	0.243044	159.706	0	0	0	0	54.9099	1.51515	0	1.51515	1.51515	5869.33	0.645314	0.236813	0.0710437	0.272335	2808.54	0.718046	0.0957396	0.172331	0.325514	2695	1.07169	0.0369549	0.110864	0.295639	7398.54	1.10482	0.156589	0.0695954	0.252283
mir-229-5p	604.865	0.0884173	2.21043	0	1.59151	55.4871	0	0.970874	0	3.8835	238.394	0	1.98915	0	1.62748	481.425	0	1.35318	0	0.947226	27.655	NA	NA	NA	NA	96.9176	0	5.7554	0.359713	0.359713	193.344	0.186741	4.4818	0	0.280112	1094.69	0.0885741	0.265722	0	6.24446	2189.05	0.0534474	0.267237	0	4.22236	6427.37	0.040282	0.110775	0	5.17623	9994.35	0.539295	0.282665	0	3.55935	10229	0.0693394	0.293673	0	7.39486	521.955	0	0.86862	0	3.80021	1425.53	0	0.532482	0	2.12992	8269.57	0.00959717	0.0143958	0.00239929	0.695795	2036.88	0.0231267	0.0231267	0.00462534	0.277521	9478.62	0.0279089	0.0141267	0.00826932	0.815905	20.8846	NA	NA	NA	NA	15.8074	NA	NA	NA	NA	399.953	0	1.56386	0	1.30322	36.031	NA	NA	NA	NA	89.634	0	1.11111	0	0	442.818	0	0.872092	0	0.436046
mir-236-3p	227.827	0.938968	0	0	32.3943	251.039	0.214593	0.429185	0	20.6009	178.041	1.45278	0.242131	0	17.4334	178.498	1.09489	0.364963	0	17.5182	198.754	1.30039	0.260078	0.130039	18.9857	232.533	0.5997	0.29985	0	6.29685	188.47	1.14942	0.383142	0.0957853	11.6858	5999.48	0.864649	0.088889	0	1.04242	11678.3	0.856584	0.0500927	0.0200371	1.42764	9753.03	1.1614	0.0730023	0.0265463	1.35386	3829.06	1.54354	0.155325	0.0388312	2.65023	4620.3	1.0475	0.054181	0.00903016	2.33881	5808.95	0.54634	0.136585	0.0878045	5.50242	10078.9	0.421751	0.150625	0.0451876	5.97981	11675.1	0.424859	0.0186938	0.00339888	8.46491	980.283	0.480537	0	0	2.60453	11320.5	0.49794	0.0337539	0.0426971	10.6544	9.82805	NA	NA	NA	NA	0	NA	NA	NA	NA	181.039	1.91939	0	0	3.83876	122.075	2.64317	0	0	9.69163	70.7113	0	0	0	14.0845	266.463	3.62319	0	0	5.55556
mir-82-3p	828.413	0.58102	0.258231	0.193674	0.129116	576.959	1.12045	0.186742	0.186742	0.186742	591.889	0.873998	0.436998	0.145666	0	501.62	1.55844	0	0.389609	0.12987	1010.83	1.2273	0.0511376	0.383532	0.306826	1115.95	1.59325	0.968448	0.499844	0.0624805	3321.87	0.385848	0.36411	0.1576	0.195641	15103.2	0.269637	0.147658	0.0545694	0.0288897	10385.4	0.321073	0.15772	0.123923	0.123923	16249	0.330624	0.131453	0.0717017	0.0916188	12227.6	0.319198	0.209759	0.0881594	0.0759996	13815	0.250664	0.175163	0.0755012	0.0724811	43782.5	0.322309	0.195457	0.046599	0.0608375	15087.2	0.523245	0.191185	0.0301871	0.140873	13140.8	0.0573757	0.0120791	0.0120791	0.0407669	2386.6	0.0631612	0.0118428	0.00789516	0.027633	13890.9	0.0846397	0.0169279	0.0131662	0.104859	81.0814	0	0	1.51515	0	24.9591	NA	NA	NA	NA	5289.04	0.427042	0.308784	0.0854084	0.0656987	992.198	1.02981	0.135501	0.108402	0.0813013	1935.1	0.874935	0.205867	0.102934	0	7376.66	0.680569	0.253032	0.0436262	0.0436262
mir-72-5p	6451.89	4.11969	0.306698	0.0497348	16.056	16596.6	6.45613	0.279148	0.100623	8.75421	14945.5	6.32266	0.233638	0.0980704	8.32734	8427.86	7.80706	0.200974	0.123676	6.39252	13214.2	5.37877	0.285564	0.103664	8.64518	22572.7	4.85574	0.463335	0.075678	2.74758	19586.4	4.95964	0.284803	0.0285725	4.4066	11395.9	0.0680678	0.795541	0.059559	0.697695	12108.8	0.028987	0.686023	0.130441	1.65225	8675.33	0.0447659	0.701333	0.141759	0.969932	9793.25	0.053139	1.40818	0.239125	1.40439	9934.03	0.0461991	1.09618	0.0671985	0.818981	1894.57	0.17948	1.22644	0	3.35029	4016.98	0.491308	1.36055	0.0377928	2.83447	21054	0.0197902	0.0131935	0.0103663	0.983857	16620.2	0.0334446	0.0147383	0.00963658	0.517542	16774.6	0.0253101	0.0153808	0.0642486	1.13856	26726.1	3.5762	0.0505632	0.335556	9.19792	20712.7	2.46625	0.108451	0.309285	14.0825	55625.1	4.25787	0.0930785	0.0437281	4.35845	32814.3	3.50139	0.0876783	0.186829	7.54115	14010.8	4.84078	0.163492	0.0852999	1.81973	2070.56	6.3724	0.0932546	0	1.80292
mir-39-3p	512.343	1.25262	0.104384	0.104384	7.2025	3.23226	NA	NA	NA	NA	4.31092	NA	NA	NA	NA	1.95436	NA	NA	NA	NA	2.06767	NA	NA	NA	NA	5.57799	NA	NA	NA	NA	8.30422	NA	NA	NA	NA	14995.6	0.973134	0.245708	0.009699	3.99277	296.593	0.986193	0	0	4.73371	176.057	1.47059	0	0	4.04412	50.5535	0	0	0	5.88235	67.5898	0.617286	0.617286	0	6.17286	5429.24	0.553237	0.459291	0	4.59291	24.2902	NA	NA	NA	NA	240.673	0.164881	0	0	3.46249	110135	0.34012	0.0548332	0.00932421	2.63456	17112.8	0.785901	0.0822544	0.00858804	4.1633	738.332	1.99667	0.166389	0.166389	18.3028	498.349	1.33556	0.33389	0	24.5409	953.84	4.84516	0.218578	0.0728592	6.63021	404.139	1.3972	0.133067	0	11.1776	1270.81	3.13479	0.86207	0	8.15046	1192	1.88985	0.86393	0	5.88551
mir-58a-3p	224220	0.455333	1.05473	0.0295762	3.00749	309313	0.294161	0.404059	0.0247312	3.27618	359263	0.315102	0.457536	0.0215988	2.87804	277520	0.339201	0.384507	0.0326291	2.76855	357227	0.549798	0.428753	0.0356693	3.76305	424883	0.365541	4.72133	0.0434054	2.40977	232924	0.542609	1.58357	0.070374	3.57939	67153.5	0.517629	0.451211	0.0490917	0.864161	430424	0.555471	0.452721	0.0308519	1.59683	335021	0.629838	0.366117	0.0359357	1.52089	211932	0.779276	0.51338	0.0594588	1.61152	178323	0.751979	0.53158	0.0374351	2.03881	46132.1	0.625299	0.728492	0.0245697	2.80341	66313.6	0.519677	0.499072	0.0343398	2.81586	66002.4	0.433483	0.252815	0.0123251	1.51719	3967.58	0.40605	0.280198	0.00949822	0.769355	22424.9	0.522983	0.229379	0.0187872	3.10848	31410.4	0.418493	0.469338	0.0391115	3.18759	18178.5	0.343248	0.860409	0.0366132	5.47825	202714	0.555727	0.936956	0.0277693	4.55569	429236	0.554958	0.364898	0.0429108	2.38665	87567.5	0.626672	0.751778	0.047768	1.92664	366120	0.728682	0.652913	0.0298856	2.04593
mir-80-3p	1027.36	1.92608	0.260281	0.156169	13.1181	806.449	2.87241	0.267201	0.133601	4.74282	1127.74	2.48472	0.0382264	0.0382264	4.7783	1296.39	4.17084	0.150753	0.150753	4.87436	2615.08	3.10338	0.098834	0.128484	5.00099	2575.99	1.90824	1.17742	0.216538	1.17742	6294.96	1.65472	0.283912	0.0516203	1.96157	7829.14	0.00619231	1.09604	0.0495387	0.284847	11059.9	0.031736	0.904475	0.111076	0.719352	32257.3	0.0100329	0.818685	0.0541776	0.347137	36233.9	0.0112847	1.43521	0.0923296	0.626815	40145.8	0.0114319	1.29804	0.0478061	0.364782	13079.5	0.116989	2.24446	0.108323	2.47844	10721.1	0.0566413	1.37355	0.0424808	2.37893	22551.8	0.00439901	0.0334324	0.0123172	0.872763	335.491	0	0.0842461	0	1.31985	32915.9	0.00902893	0.0310557	0.0514949	0.65713	120.394	1.02041	0	0	3.06122	72.3813	1.14943	0	0	14.9426	1602.94	1.1706	0.0216779	0.0216779	2.86148	955.629	1.60383	0.0562746	0.0844122	4.95217	837.58	0.59453	0.237812	0	1.54578	4072.25	1.40667	0.3003	0.0474158	1.01154

### Sheet: S6
Table S6. Abundance and tailing of miRNAs in RNAi screen. Only miRNAs that are >50 reads per million in all three empty vector samples are shown. Wild type animals were plated on RNAi as synchronized L1s and harvested as early gravid adults.
	empty vector rep 1 (sKP156)					empty vector rep 2 (sKP175)					empty vector rep 3 (sKP197)					dcs-1 RNAi (sKFV28)					F43E2.1 RNAi (sKFV34)					usip-1 RNAi (sKFV37)					gld-4 RNAi (sKFV52)					hpo-31 RNAi (sKFV55)					F31C3.2 RNAi (sKP117)					gld-2 RNAi (sKP120)					cid-1 RNAi (sKP123)					T15H9.6 RNAi (sKP126)					R07H5.11 RNAi (sKP129)					mut-2 RNAi (sKP135)					Y34F4.3 RNAi (sKP138)					F43H9.3 RNAi (sKP147)					pup-3 RNAi (sKP150)					F43G6.5 RNAi (sKP153)					T08B2.4 RNAi (sKP159)					pup-2 RNAi (sKP163)					xrn-2 RNAi (sKP169)					tsn-1 RNAi (sKP178)					exos-7 RNAi (sKP181)					disl-2 RNAi (sKP184)					K05C4.4 RNAi (sKP194)					dis-3 RNAi (sKP212)					exos-4.1 RNAi (sKP215)					xrn-1 RNAi (sKP218)					pap-1 RNAi (sKP221)					empty vector - Fig. S4 replicate (sKFV40)					cid-1 - Fig. S4 replicate (sKFV31)					F31C3.2 - Fig. S4 replicate (sKFV49)
miRNA	A tail (percent)	C tail (percent)	G tail (percent)	U tail (percent)	reads per million	A tail (percent)	C tail (percent)	G tail (percent)	U tail (percent)	reads per million	A tail (percent)	C tail (percent)	G tail (percent)	U tail (percent)	reads per million	A tail (percent)	C tail (percent)	G tail (percent)	U tail (percent)	reads per million	A tail (percent)	C tail (percent)	G tail (percent)	U tail (percent)	reads per million	A tail (percent)	C tail (percent)	G tail (percent)	U tail (percent)	reads per million	A tail (percent)	C tail (percent)	G tail (percent)	U tail (percent)	reads per million	A tail (percent)	C tail (percent)	G tail (percent)	U tail (percent)	reads per million	A tail (percent)	C tail (percent)	G tail (percent)	U tail (percent)	reads per million	A tail (percent)	C tail (percent)	G tail (percent)	U tail (percent)	reads per million	A tail (percent)	C tail (percent)	G tail (percent)	U tail (percent)	reads per million	A tail (percent)	C tail (percent)	G tail (percent)	U tail (percent)	reads per million	A tail (percent)	C tail (percent)	G tail (percent)	U tail (percent)	reads per million	A tail (percent)	C tail (percent)	G tail (percent)	U tail (percent)	reads per million	A tail (percent)	C tail (percent)	G tail (percent)	U tail (percent)	reads per million	A tail (percent)	C tail (percent)	G tail (percent)	U tail (percent)	reads per million	A tail (percent)	C tail (percent)	G tail (percent)	U tail (percent)	reads per million	A tail (percent)	C tail (percent)	G tail (percent)	U tail (percent)	reads per million	A tail (percent)	C tail (percent)	G tail (percent)	U tail (percent)	reads per million	A tail (percent)	C tail (percent)	G tail (percent)	U tail (percent)	reads per million	A tail (percent)	C tail (percent)	G tail (percent)	U tail (percent)	reads per million	A tail (percent)	C tail (percent)	G tail (percent)	U tail (percent)	reads per million	A tail (percent)	C tail (percent)	G tail (percent)	U tail (percent)	reads per million	A tail (percent)	C tail (percent)	G tail (percent)	U tail (percent)	reads per million	A tail (percent)	C tail (percent)	G tail (percent)	U tail (percent)	reads per million	A tail (percent)	C tail (percent)	G tail (percent)	U tail (percent)	reads per million	A tail (percent)	C tail (percent)	G tail (percent)	U tail (percent)	reads per million	A tail (percent)	C tail (percent)	G tail (percent)	U tail (percent)	reads per million	A tail (percent)	C tail (percent)	G tail (percent)	U tail (percent)	reads per million	A tail (percent)	C tail (percent)	G tail (percent)	U tail (percent)	reads per million	A tail (percent)	C tail (percent)	G tail (percent)	U tail (percent)	reads per million	A tail (percent)	C tail (percent)	G tail (percent)	U tail (percent)	reads per million
let-7-5p	0.193382	0.307478	0.0251397	0.145037	4802.01	0.287881	0.313912	0.038282	0.177629	8018.91	0.270315	0.29637	0.0390817	0.231234	5763.32	0.299095	0.180814	0.034511	0.123296	15044.4	0.157774	0.106984	0.0345808	0.109146	5383.2	0.146103	0.146103	0.0208719	0.146103	1833.41	0.151155	0.297695	0.0380772	0.245771	6400.33	0.194822	0.262905	0.075415	0.274426	5851.34	0.141625	0.200123	0.0400246	0.200123	4790.25	0.202145	0.166047	1.70379	0.176876	5691.45	0.290106	0.164598	0.413554	0.0288048	4904.35	0.205563	0.246053	0.0467188	0.109011	4852.59	0.246701	0.0892822	0.28116	0.175431	5676.07	0.268208	0.135144	0.0395036	0.160093	5174.81	0.258906	0.101645	0.0489045	0.133289	5287.18	0.234998	0.176249	0.048068	0.160227	5692.91	0.186113	0.0990816	0.0294566	0.141928	4119.88	0.272177	0.0901362	0.112228	0.132553	4569.01	0.250734	0.108668	0.246247	0.155026	7351.49	0.301217	0.252039	1.44256	0.18032	5467.46	0.174275	0.0947579	0.0331321	0.145782	5535.57	0.275716	0.248533	0.0427167	0.124267	7427.32	0.174255	0.127251	0.0309532	0.15018	7224.14	0.253647	0.285352	0.0237794	0.118897	6541.1	0.231881	0.241748	0.419359	0.157876	8729.24	0.190185	0.104116	0.0374818	0.177692	5420.55	0.277151	0.12424	0.0337679	0.148451	6947.92	0.342025	0.106974	0.0494845	0.219042	6734.01	0.167255	0.116833	0.0448883	0.273019	7822.96	0.237105	0.192055	0.0486064	0.304679	5204.4	0.187683	0.17634	0.0433116	0.049499	6980.92	0.124461	0.192236	0.0505237	0.245225	4659.37
lin-4-5p	0.402021	0.0824658	0.278322	1.16483	1801.72	0.512469	0.211821	0.293816	1.6809	1797.06	0.55765	0.150716	0.135644	1.34137	1245.39	0.490503	0.128441	0.187099	1.44926	4387.79	0.286211	0.13699	0.13699	1.40904	2378.07	0.275191	0.0544162	0.152366	1.1785	3516.1	0.238968	0.131432	0.215071	1.79226	1854.24	0.292389	0.096355	0.239227	1.68123	1844.6	0.480041	0.0977863	0.231132	1.50235	1659.04	0.49593	0.178027	2.16175	1.84385	1615.62	0.600678	0.203046	0.626059	0.854483	1192.71	0.415906	0.116453	0.166362	1.25603	1816.98	0.344416	0.132933	0.691854	0.933549	2942.79	0.509008	0.195772	0.18011	1.5975	1373.94	0.42864	0.148238	0.15181	1.1609	2838.71	0.441477	0.107678	0.204587	1.50749	1411.86	0.286871	0.162145	0.1372	1.07057	2653.6	0.40451	0.156703	0.269674	1.53605	2215.87	0.41484	0.165936	0.555884	1.27296	3091.78	0.449633	0.0771759	1.31199	0.899268	3338.82	0.331322	0.125611	0.196609	1.15963	4029.89	0.507173	0.0869439	0.21736	1.46356	1990.44	0.309069	0.107096	0.186878	0.94158	5761.19	0.563669	0.153728	0.128106	1.81911	2023.61	0.399652	0.104257	0.729799	1.35534	2478.5	0.290001	0.0759524	0.18643	1.01845	4359.24	0.499661	0.132889	0.159467	0.964771	6662.31	0.51713	0.197515	0.19931	1.7112	2729.14	0.330044	0.134529	0.132137	1.03079	8045.44	0.407634	0.225398	0.187032	2.15806	1286.55	0.454809	0.191641	0.155202	0.852936	2667.1	0.244024	0.0802273	0.19054	1.61457	1717.62
mir-1-3p	0.3896	0.16693	0.167936	0.772735	64641.6	0.354526	0.147376	0.184537	0.664301	77652.5	0.40042	0.164071	0.170576	0.75097	51938.4	0.53819	0.169979	0.0851629	0.727081	76962.6	0.355387	0.15527	0.0843921	0.600155	58110.1	0.609919	0.303756	0.078796	1.8514	18176.9	3.565	1.36384	1.28517	7.62731	5821.05	4.65527	1.64432	1.5138	9.1877	4789.58	0.360506	0.163192	0.167939	0.811211	49705.8	0.314536	0.14209	1.40959	0.609372	63618.8	0.309738	0.186276	0.461438	0.484971	55741.1	0.374912	0.17804	0.162347	0.769795	52971.4	0.483723	0.210707	0.265353	0.726516	62068.6	0.344493	0.150763	0.119204	0.618643	56591.8	0.456519	0.211397	0.104826	0.601815	63890.8	0.325075	0.148933	0.114086	0.620077	63695.8	0.266093	0.190792	0.109091	0.531016	70691.3	0.40614	0.151077	0.113916	0.60354	63018.3	0.398866	0.155058	0.234639	0.629455	68749.7	0.354708	0.164325	1.19148	0.668864	68791.6	0.31061	0.20244	0.10289	0.651274	81284.2	0.3065	0.151034	0.16634	0.646025	71613.3	0.321406	0.187248	0.103149	0.635719	128464	0.389314	0.17025	0.136915	0.747672	43548.9	0.458697	0.173386	0.471637	0.859814	66567.8	0.447354	0.118093	0.0659994	0.692663	102271	0.57879	0.199172	0.0957371	0.716267	115595	0.48668	0.207201	0.110431	0.647963	81428.9	0.491579	0.212571	0.0939373	0.889298	63499	6.80542	2.58906	1.50074	13.73	4144.16	0.395497	0.187286	0.0936703	0.650488	65710.3	3.53241	1.78666	1.41736	9.3735	5752.42
mir-1022-5p	0.460829	0	0	0.30722	60.4534	0.515465	0.128866	0.128866	0.386599	95.2864	0.285714	0	0	0	65.6949	0.434029	0.0868056	0.0868056	0.434029	102.242	0.812182	0	0	0.609137	57.3009	0.933127	0.155521	0.155521	0.155521	35.1506	0.626304	0	0	0.104384	70.7488	0.338983	0.474577	0	0.677966	90.4006	0.239235	0	0	0.239235	61.6479	0.621118	0	2.17392	0	66.1534	0.376648	0	0.753295	0.188324	53.5813	0	0	0	0.884956	51.2358	0.0694927	0	0.416957	0	63.9688	0.340136	0.170068	0	0	63.2635	0.403766	0.0672945	0	0.269178	75.3393	0.177305	0	0	0	85.7425	0	0	0	0.376221	73.3112	0.484094	0	0.345782	0.345782	58.3835	0.278553	0	0.477518	0.437725	92.0901	1.05901	0	1.66415	0.907718	74.0542	0.475382	0	0	0.271647	108.026	0.366299	0.366299	0	1.0989	78.741	0.4449	0	0	0.479123	120.998	0.793651	0	0	0	65.328	0.442478	0	1.32743	0.884953	97.3314	0	0.155682	0	0.311364	145.004	0.2197	0.0366167	0.0732334	0.292934	120.894	0.419846	0.0381679	0.0381679	0.267175	128.391	0.22927	0	0	0.152847	125.888	0	0	0.323363	0.404203	76.322	0.237812	0.118906	0.0396353	0.237812	90.8147	0	0	0	0.377714	60.8044
mir-1817	0.383632	0	0	0.639387	72.6184	0.275103	0	0	0.412655	89.2696	0.701756	0	0	0.350878	53.4944	0.244001	0	0	0.569335	109.12	0.099354	0	0	0.248385	117.103	0.319898	0	0	0.383877	85.444	0.258231	0	0	0.516461	114.394	0.325098	0	0	0.715213	94.2618	0.169492	0	0	0.508476	87.015	0.308642	0	0	0.308642	66.5643	0.537634	0	0	0.358423	56.3057	0.212765	0	0	1.06383	71.0349	0.314837	0	0	0.393546	112.957	0.331674	0	0	1.49254	64.8774	0.320924	0	0	0.385109	78.9896	0	0	0	1.66666	82.0939	0.209732	0	0	0.377518	131.508	0.356931	0	0.0594884	0.713861	67.8718	0.245323	0	0.0919961	0.643973	119.501	0.249687	0	0.249687	0.624217	89.7389	0.128411	0	0	0.449438	114.261	0.413221	0	0	1.65288	69.7997	0.503292	0.0387148	0	0.387148	106.96	0	0	0	1.22699	84.5117	0.438595	0	0	0.877188	98.1927	0.501254	0	0	0	30.0243	0.77951	0	0	0.111359	39.752	0.404495	0	0	0.539326	109.034	0.179775	0	0	0.494382	107.031	0.305343	0	0	0.305343	80.8261	0.16372	0	0	0.196464	109.928	0.121065	0	0	0.363196	94.8525
mir-1820-5p	0	0	0.0662252	0.264901	140.222	0.499773	0	0	0.36347	270.265	0.210084	0	0.0700281	0.560224	268.035	0.326179	0.0171674	0.0171674	0.412018	258.489	0.0727802	0	0	0.509462	159.861	0.197045	0	0.0492612	0.640396	110.973	0.264433	0	0.0220362	0.925518	335.134	0.247985	0.0464973	0.0309981	0.790452	395.434	0.0597373	0	0	0.298687	246.887	0.224215	0	0.336323	0.112107	183.257	0.363637	0	0	0.606061	166.495	0.106383	0	0	0.638297	142.07	0.0540052	0	0	0.468046	246.94	0.238892	0	0	0.33445	225.188	0.301855	0	0	0.603709	117.572	0.0783699	0	0.0783699	0.15674	193.985	0.192864	0	0	0.32144	171.611	0.163577	0	0	0.327155	148.099	0.105523	0	0.0351741	0.334154	208.366	0.196175	0	0.245219	0.441395	228.436	0.169364	0.0188182	0	0.338728	194.923	0	0	0	0.310559	185.748	0.0832181	0	0.0554784	0.721222	149.28	0.819673	0	0	0.819673	189.762	0.79208	0	0	0	217.488	0.120919	0.0403064	0.0403064	0.927046	186.692	0.154036	0.0308071	0	1.13986	143.692	0.202885	0	0	0.473399	217.383	0.123839	0	0	0.557275	77.6879	0.320308	0.0160154	0	0.688662	385.25	0.0790929	0.0263644	0	0.580015	136.528	0.132197	0.0146887	0	0.543478	390.893
mir-2-3p	0.762195	0.101626	0	0.355691	182.753	0.506072	0.101214	0	0.506072	121.318	0	0	0.238664	0.238664	78.6462	0.507996	0.301036	0.0564441	0.470368	235.857	0.23178	0.23178	0	0.515066	225.888	0.0943397	0.141509	0	0.589621	231.787	0.206292	0.0515732	0	0.309438	143.196	0.181653	0.227066	0	0.454131	134.957	0.429554	0.171821	0	0.257732	171.67	0	0	0.377359	0.566038	108.886	0.117786	0	0	0.235572	85.6695	0.162075	0.243112	0.243112	0.486224	186.505	0.290649	0.0512908	0.0341938	0.205164	260.009	0.4914	0	0	0.4914	87.5791	0.371104	0.123701	0.0247402	0.321622	204.927	0	0	0	0	100.641	0.265756	0.0759302	0	0.303721	290.597	0.344352	0.137741	0	0.321396	175.877	0.453172	0	0.0431592	0.194217	169.815	0.223463	0.111732	0.111732	0.223463	200.54	0.16799	0.0305435	0	0.183262	240.187	0.429185	0	0.214592	0	134.408	0.214102	0.157008	0	0.442479	290.113	0	0	0	0	119.25	0	0	0.299401	0.299401	143.844	0.339111	0.150716	0.0188395	0.452148	399.421	0.322852	0.224593	0	0.463222	315.36	0.136861	0.0912406	0.0228102	0.342153	214.834	0.384614	0.0721152	0.0480769	0.528845	200.113	0.16892	0	0	0.422299	73.052	0.499375	0.0749063	0	0.274657	144.159	0.289948	0.0644329	0	0.386598	178.222
mir-228-5p	0.221816	0.015566	0.00778301	1.00206	4772.57	0.206623	0.0142498	0.00356246	1.35196	6893.65	0.262706	0.00350275	0.0070055	1.2715	5358.64	0.329574	0.00697511	0.00653916	1.1073	10179.2	0.0877955	0.00605485	0.00605485	0.928411	5764.65	0.106919	0.00459865	0	0.917432	4755.01	0.101067	0.00866289	0.00866289	1.24746	5114.96	0.125534	0.00926073	0.00514485	1.39323	5956.33	0.179212	0.0113785	0.00284463	1.09803	5184.62	0.162021	0.00900113	0.0660083	0.945119	6847.28	0.157503	0.0165792	0.0145069	0.659026	4869.03	0.140197	0.00914328	0.00609552	1.14291	4958.99	0.201663	0.000624342	0.025598	0.939636	7120.1	0.19479	0.0118054	0.00393516	1.25334	5468.21	0.251205	0.00483087	0.0106279	1.02898	5247.44	0.161996	0.00483571	0	1.06627	6287.63	0.107291	0.00919634	0.00408726	1.2037	5398.5	0.22999	0.0063011	0.0126022	0.920749	5126.2	0.18019	0.00973994	0.017532	0.815721	7524.75	0.224869	0.00181346	0.0308289	0.917615	6177.87	0.126397	0.00642698	0.00557005	0.811087	8560.99	0.204758	0.0182007	0.00455019	1.23766	6338.79	0.104252	0.0045327	0.00642132	0.838546	10962.9	0.157715	0	0.00830081	1.25343	6246.09	0.238352	0.0113501	0.0340503	1.10664	7588.83	0.117693	0.0044489	0.00930219	0.818999	18605.5	0.22686	0.00680316	0.0143913	0.737361	16917.8	0.250351	0.00920406	0.00981763	1.0689	7986.31	0.119665	0.00643059	0.0218082	0.558065	17205.1	0.190849	0.00460988	0.00460988	1.33963	6692.09	0.163771	0.0029867	0.00647118	0.700381	7231.01	0.12797	0.0147658	0.00615242	1.53318	4666.2
mir-229-3p	3.79182	0.0743494	0.223048	5.42751	124.9	2.00861	0	0.573887	5.16498	171.172	2.48042	0	0.261097	4.8303	143.778	1.69343	0	0.139665	6.33728	254.185	2.51897	0	0.0910473	6.5554	191.682	2.50875	0	0.116686	5.95098	93.6986	2.16378	0	0.0665779	7.19042	221.847	2.33849	0.0396353	0.118906	7.21364	154.631	2.54011	0.13369	0.26738	6.01608	110.317	2.08062	0	0.910275	5.33159	157.987	2.7882	0	0.375336	3.10992	188.19	2.407	0	0	5.36107	138.14	1.76601	0	0.303532	5.65675	161.1	2.86169	0	0	4.02755	203.024	1.93024	0.0338639	0.101592	4.97801	149.715	2.3198	0.1657	0.0828501	5.88235	183.495	2.23739	0	0.189609	5.11945	145.464	2.42358	0	0.21834	5.72052	184.921	2.24864	0	0.345945	6.2054	169.485	2.6999	0	0.519212	6.23054	107.888	2.45461	0	0.0336249	5.37998	109.089	2.07336	0	0	7.01753	180.845	3.39806	0	0.0882613	6.37687	187.667	1.23457	0	0.308642	4.01233	167.986	2.47253	0	0	5.49449	156.764	2.96391	0	0.0859106	6.27148	175.179	2.92275	0	0.0463929	6.72696	190.836	1.86808	0.0253127	0.162001	6.09528	967.98	0.596225	0.0662471	0.231865	7.65155	145.226	2.14556	0	0.0420699	8.2036	146.659	2.32215	0.0184298	0.350165	3.6491	195.307	2.23542	0	0.0698567	8.13829	164.384
mir-229-5p	0.177969	0.0187336	0.00936678	0.327837	991.399	0.169815	0.0106134	0	0.286563	1156.94	0.146198	0.0548244	0.0182748	0.365496	1027.09	0.248057	0.0110248	0.0440991	0.394135	1610.04	0.0791932	0.0125042	0.0291764	0.250084	1395.7	0.0854118	0.0298941	0.0512471	0.345918	1280.07	0.170002	0.104616	0.0479492	0.340003	1694.21	0.179141	0.0162856	0.0390854	0.381083	1881.68	0.143438	0.0478127	0.0119532	0.310783	1233.84	0.082531	0.0275103	0.880331	0.357634	746.793	0.097418	0.0608864	0.097418	0.0852413	828.643	0.117646	0.0336134	0.0168066	0.35294	899.272	0.118775	0.0181181	0.299956	0.287877	2208.19	0.115527	0.0231054	0.0346581	0.473661	931.308	0.145327	0.0259512	0.0467122	0.2128	976.825	0.108795	0.0181324	0	0.344516	838.422	0.0705435	0.0153356	0.00613422	0.230033	1798.52	0.129313	0.0230916	0.0969848	0.286336	874.258	0.0998002	0.0289743	0.270426	0.283304	1138.28	0.160312	0.0343525	0.572541	0.366427	978.389	0.0888756	0.00772827	0.0309132	0.282082	949.269	0.25494	0.0318675	0	0.38241	905.089	0.0618935	0.0162877	0.0390905	0.260603	1271.18	0.127823	0.17043	0.0852152	0.340861	1216.86	0.269361	0.0336701	0.13468	0.269361	1279.09	0.0934158	0.0096637	0.0322124	0.170726	2336.02	0.174907	0.00937005	0.0374802	0.252991	1417.3	0.158523	0.0153409	0.0357956	0.383524	1916.6	0.0693598	0.00815995	0.0203999	0.195839	1179.03	0.160378	0.0400945	0.0267297	0.38758	1384.96	0.105339	0.0221766	0.0166325	0.08039	1298.47	0.154394	0.0445368	0.023753	0.344419	1933.8
mir-230-3p	0.156495	0	0.938967	0.312989	59.3391	0.42373	0	0.42373	0.847458	115.915	0	0	0	0.417537	89.9082	0.300301	0	0.1001	0.825828	177.326	0.255101	0	0.12755	0.510202	91.2161	0	0	0.228833	0.800916	47.7786	0.0924641	0	0.184928	0.924641	159.739	0.0408162	0.0816325	0.571427	0.938774	150.157	0.20284	0	0.20284	0.20284	72.7092	0.79365	0	1.38889	0.198412	103.544	0.367647	0	0.735295	0.245098	82.3396	0.459769	0	0.689653	0.919536	65.7451	0.172314	0	0.459505	0.459505	77.3938	0.292827	0	0	0.585652	73.4847	0.296384	0	0.118553	0.770596	85.5298	0	0	0.529102	0	86.1986	0	0	0.36657	0.439883	75.2419	0.144787	0	0.627412	0.530886	83.6588	0.214305	0.0267882	0.29467	0.669705	136.798	0	0	1.25142	0.682592	98.4775	0.085082	0.0567214	0.141804	0.453772	129.337	0.313479	0	0.313479	0.940438	92.0087	0.0525623	0	0.262812	0.525623	157.562	0	0	0	0.59524	87.104	0	0	0.416665	0	103.361	0.16593	0	0.176991	0.630532	680.249	0.222841	0.0111421	0.211699	0.557104	397.299	0.172786	0	0.0863931	1.03671	113.445	0.0421674	0.0210837	0.147586	0.527093	228.157	0.201612	0.0504032	0.201612	0.504032	122.411	0	0.0255689	0.178982	0.306827	140.775	0.0710735	0	0.355366	0.497512	80.7854
mir-233-3p	0.47847	0	0.079745	1.27592	116.449	0.287357	0	0	0.0957855	128.195	0	0	0	0.445435	84.2772	0.262308	0.100888	0.100888	0.464084	219.926	0	0.0367917	0.0367917	0.846208	158.116	0.240771	0	0	0.441413	136.229	0	0.0664455	0.0664455	0.730898	111.145	0.116686	0.0583429	0.175029	0.816799	105.049	0	0	0	0.69252	106.483	0.45558	0	1.13895	0.68337	90.1905	0	0	0.43668	0.29112	69.3227	0	0	0	0.833334	108.819	0.363141	0.0453925	0.295052	0.680887	195.863	0.40761	0.13587	0.27174	0.815217	79.187	0.413223	0.118064	0.0590318	0.944511	171.769	0.2	0	0	0.799999	76.0129	0.285878	0.0285878	0.0857634	1.08634	192.959	0.127877	0.0639384	0.0639384	0.735291	126.296	0.283651	0.103146	0.386797	0.59309	142.111	0.522647	0	0.696864	0.958185	128.615	0.285052	0.0712631	0.0534471	0.855158	205.891	0.321544	0	0.643088	0.643088	89.7013	0.123096	0.0769349	0.15387	0.984767	269.119	0	0	0	0	106.288	0	0	0.320513	1.28205	134.369	0.154932	0	0.0344294	1.20503	437.12	0.467996	0.0603865	0.0603865	0.845411	293.226	0.361111	0.0277778	0.0277778	0.722223	176.415	0.185759	0.0619196	0.0773994	0.866873	310.752	0.427656	0	0.142552	1.06914	86.5641	0.190736	0.0544959	0.027248	0.681199	132.101	0.102987	0	0.0514936	0.566429	111.503
mir-234-3p	0.186012	0.186012	0.0744047	0	249.614	0.456781	0.245958	0.0702739	0	349.465	0.353046	0.0882613	0	0	212.664	0.583418	0.163767	0.051177	0.051177	433.552	0.219386	0.0797766	0.0797766	0.159553	291.682	0.119104	0.142925	0.0238209	0	229.491	0.346847	0.195101	0.108389	0.0433557	340.673	0.414856	0.138285	0.0592652	0.0592652	310.243	0.245852	0.122926	0	0.430241	239.955	0.147167	0.147167	2.20751	0	279.2	0.69727	0.232423	0.464844	0	173.66	0.314071	0	0.0628139	0	240.612	0.448166	0.0707631	0.589693	0.0117938	376.923	0.553507	0.123002	0.0615008	0	174.943	0.361324	0.0722647	0.115624	0.0433588	350.789	0.347947	0.139179	0	0	218.461	0.49091	0.181818	0.109091	0.0727274	303.395	0.507973	0	0.197545	0	286.144	0.38778	0.0283741	0.567484	0.0567484	387.453	0.473933	0.129255	1.63723	0.0861699	260.03	0.48489	0.129881	0.06927	0.06927	423.629	0.220264	0.330396	0	0	261.893	0.437486	0.0997774	0.0997774	0.0460511	539.522	0.534759	0.178253	0.178253	0.178253	290.865	0.387597	0.129199	0.258397	0	333.338	0.379576	0.0361501	0.0361501	0.0632626	832.628	0.541631	0.14405	0.0979545	0.0576203	768.258	0.549273	0.118471	0.0646204	0.0430802	455.004	0.287334	0.151228	0.037807	0.0302456	636.175	0.399599	0.1998	0.0499501	0.0999	247.044	0.263291	0.182278	0.0303797	0.0101266	355.448	0.119296	0.0894723	0.14912	0.14912	192.518
mir-235-3p	0.170613	0.041613	0.341226	0.19142	2231.58	0.121048	0.0276682	0.32856	0.231721	3550.4	0.157895	0.0175439	0.561403	0.201754	2139.78	0.297446	0.0261752	0.245094	0.130876	3729.74	0.116585	0.0274317	0.178306	0.15316	2544.8	0.0683296	0.0149471	0.121712	0.153741	2560.15	0.0723139	0.0206611	0.216942	0.110193	2144.62	0.0768492	0.0528339	0.314601	0.115274	2552.06	0.169348	0.00996165	0.3636	0.17931	2961.02	0.134572	0.0256328	3.5886	0.147389	3205.97	0.104112	0.013014	0.98473	0.0390421	2326.09	0.102466	0.0478173	0.334723	0.218594	2212.51	0.197776	0.027758	0.909076	0.175223	2562.35	0.151866	0.0493565	0.242986	0.144273	2833.84	0.203006	0.0253758	0.177631	0.160185	3196.7	0.191093	0.037157	0.254792	0.159244	2864.01	0.158627	0.0205282	0.151162	0.136232	2955.89	0.191527	0.0156704	0.355197	0.160187	2318.91	0.202748	0.0202748	0.899464	0.132708	3976.37	0.106519	0.0182604	2.29472	0.1613	3681.2	0.134122	0.0201991	0.128466	0.113115	4539.94	0.15976	0	0.27958	0.209685	2888.61	0.0893265	0.0214921	0.112162	0.0893265	6165.51	0.138803	0	0.308452	0.0925355	3361.8	0.141044	0.0325485	1.0524	0.108495	3969.48	0.137741	0.0330579	0.15427	0.0936641	1365.77	0.219157	0.016675	0.12149	0.104814	1858.3	0.248756	0.030391	0.149704	0.124941	4353.63	0.0892082	0.0253712	0.146498	0.125219	5877.63	0.164418	0.0495507	0.218473	0.141895	2739.39	0.139807	0.0275935	0.210632	0.0413904	3913.38	0.0256421	0.0341894	0.337621	0.145305	1343.5
mir-236-3p	0.124018	0.248037	0	5.29145	224.634	0.265958	0.398938	0	3.8564	184.679	0.737463	0.147493	0	5.60473	127.26	0.599402	0.2997	0.024975	3.94604	177.681	0.344352	0.103306	0.0688704	4.61431	168.936	0.427836	0.11409	0	4.47802	191.661	0.249377	0.0498755	0.0498755	4.88778	148.07	0.381034	0.127011	0	4.06435	144.764	0.125078	0.250157	0.0625392	7.00439	235.825	0.13624	0.272479	2.99727	5.17712	150.797	0.070028	0.140056	0.630251	1.05042	144.094	0.236407	0.315209	0.157605	4.33412	191.794	0.397857	0.122418	1.3772	4.39174	290.505	0.687287	0.257732	0	4.46735	125.236	0.452397	0.0616903	0.0411268	2.8172	246.551	0.206186	0	0	3.29897	147.465	0.392156	0.0412797	0.0619196	3.13726	267.263	0.355352	0.0836123	0.41806	3.82524	193.158	0.46418	0.123782	0.943834	4.11575	236.84	0.275483	0.153046	1.86716	5.75452	366.014	0.359527	0.0642014	0	3.27426	285.672	0.634921	0.317461	0	4.28571	181.71	0.301125	0.0916471	0.0523697	3.19456	316.284	0.743494	0	0	4.8327	139.47	0.543477	0	0.815218	4.89132	158.486	0.205973	0.0343288	0	2.60899	219.2	0.699175	0.0919965	0.0367986	2.6127	240.593	0.444961	0.154769	0.0386923	3.2695	253.303	0.465706	0.211685	0.0846739	3.04826	113.622	0.212879	0.10644	0.10644	4.41724	115.933	0.366696	0.172563	0.0215703	0.431406	166.871	0.129954	0.097466	0	3.99611	176.729
mir-237-5p	0.147809	0.319458	0.0429123	0.305154	1947.6	0.228942	0.333873	0.0238481	0.457884	2574.45	0.314084	0.277845	0.108722	0.555689	1553.78	0.318237	0.25244	0.0832517	0.394774	3304.8	0.104593	0.142363	0.0929718	0.293442	2002.27	0.0935844	0.18197	0.0493919	0.350943	2102.92	0.183725	0.345044	0.0851409	0.506364	1648.05	0.185609	0.281982	0.0642492	0.406912	1717.06	0.133625	0.242955	0.0485909	0.352285	2428.16	0.147825	0.241188	7.13452	0.318991	2640.59	0.117359	0.229615	1.56138	0.0816409	1977.56	0.0957609	0.223442	0.0446883	0.491573	2367.43	0.164785	0.151602	2.50253	0.388892	2023.26	0.158514	0.220158	0.0440316	0.387478	2443.5	0.203568	0.111037	0.0758753	0.251683	2739.59	0.118865	0.181793	0.0279681	0.293666	2174.27	0.117696	0.125542	0.0183083	0.332165	2109.09	0.186972	0.131096	0.696312	0.352454	1878.73	0.163816	0.168989	2.34343	0.367294	2125.15	0.1501	0.22793	3.4523	0.305759	2015.26	0.101159	0.104135	0.0168599	0.240997	3698.59	0.19802	0.187598	0.0312663	0.354351	2767.47	0.0993322	0.127713	0.0195116	0.190682	4669.02	0.0755668	0.403023	0.0755668	0.176323	2058.35	0.0577117	0.375126	1.09652	0.360699	2984.97	0.0759611	0.128863	0.0556143	0.155991	5547.49	0.182039	0.112404	0.0367367	0.187521	8073.42	0.200446	0.137907	0.0192428	0.323922	3055.95	0.0717337	0.135227	0.0470145	0.160431	9924.77	0.155674	0.245042	0.0432426	0.418012	2140.23	0.146245	0.255928	0.0718618	0.0932942	2855.06	0.0793869	0.224355	0.0345163	0.541901	1663.48
mir-238-3p	0.101834	0.0217399	0.173919	0.172775	8115.9	0.155464	0.0277614	0.173231	0.153243	11057.8	0.164549	0.0323703	0.27245	0.205011	6958.22	0.231696	0.019409	0.10493	0.138593	14632.6	0.132144	0.0220239	0.0875837	0.129583	11357.9	0.106345	0.0180054	0.0753973	0.142355	9715.57	0.0736512	0.0259946	0.129973	0.138638	11932.2	0.100867	0.0305531	0.144395	0.14021	14643.6	0.131106	0.0291346	0.225793	0.158784	10124.3	0.149311	0.015836	1.71934	0.104065	9081.3	0.105502	0.029104	0.514171	0.0388053	8321.04	0.137895	0.0176788	0.205074	0.134359	8549.13	0.149791	0.0182829	0.437185	0.132791	13859.2	0.151833	0.0199488	0.134101	0.144075	9708.05	0.157438	0.0233066	0.0837133	0.129851	10659.1	0.138675	0.0308167	0.154083	0.133072	10853.1	0.101766	0.0123889	0.088787	0.129494	18700.9	0.161703	0.0147988	0.149071	0.122	11186.2	0.14129	0.0179302	0.386814	0.130532	15328.4	0.155593	0.0223416	1.18969	0.12607	14040.8	0.129783	0.00987288	0.0922667	0.0935233	20434.3	0.120341	0.0227671	0.198399	0.175632	8868.02	0.118893	0.0176948	0.10259	0.112133	20827.8	0.132396	0.0273923	0.146092	0.159788	11356.7	0.207292	0.0188448	0.537075	0.188448	9141.4	0.140583	0.0228218	0.0880921	0.132366	16486.1	0.175374	0.0257988	0.0829041	0.117399	15271.2	0.199345	0.0214783	0.0922896	0.111754	14602	0.0947037	0.0190617	0.0816932	0.123448	15898.6	0.144471	0.0328929	0.107708	0.171559	9566.41	0.133686	0.0252093	0.115861	0.0399784	14135.6	0.0685579	0.0226487	0.137728	0.120589	9379.89
mir-240-3p	2.29995	0.67082	0.143747	0.0479157	193.804	2.10227	0.909091	0.34091	0.113636	216.113	2.55183	0.31898	0	0.31898	117.688	2.17623	0.563081	0.228276	0.0608737	291.593	2.63613	0.410544	0.2809	0.0432152	269.227	2.42694	0.594352	0.297177	0	220.744	2.19614	1.06021	0.075729	0.265052	195.039	4.04142	1.002	0.200401	0.0668001	183.498	0.526663	0.65833	0	0.263332	224.027	3.85108	0.641849	6.16175	0.128369	160.042	3.72907	0.456621	1.67428	0	132.591	3.17308	0.673076	0.288462	0.0961537	157.184	2.9429	0.448257	3.81993	0.155915	228.092	3.54659	0.139082	0.417245	0.208623	154.716	2.21696	0.365906	0.150667	0.129143	235.549	2.38515	0.530035	0.0883392	0	172.093	2.42173	0.441531	0.120417	0.133797	412.286	2.35038	0.326441	0.848747	0.130577	185.527	1.99811	0.459026	2.98366	0.135008	271.433	2.76271	0.394673	4.14406	0.0493339	227.092	1.7476	0.511797	0.0873798	0.0374484	293.852	2.60047	0.591015	0.472812	0	244.01	2.92657	0.478894	0.141894	0.0354735	233.466	1.64271	1.02669	0	0	252.498	3.45422	1.5544	1.20898	0	249.358	3.35051	0.360824	0.257732	0.0515464	145.983	3.36539	0.48077	0.377748	0.0686815	128.906	2.53031	0.454545	0.151515	0.0151515	323.428	0.980732	0.41294	0.103235	0.0344116	279.58	1.73267	0.618812	0.0742574	0.222772	249.265	2.15296	0.560665	0.213052	0	321.001	0.581802	0.34908	0	0.162904	246.72
mir-240-5p	0	0	0	1.59011	52.5601	0.40404	0	0	1.41414	60.7819	0	0	0	3.48433	53.8698	0.292056	0	0.0584113	4.84814	75.9714	0.15748	0	0	1.25984	36.9402	0.109529	0	0.109529	2.08106	49.9106	0	0	0	3.04054	43.7195	0	0	0	1.64203	37.3247	0.281691	0	0	4.78873	52.3565	0	0	0	4.023	35.7475	0	0	0.274725	4.67034	36.7299	0	0	0	1.70069	44.4346	0.135685	0	0.407056	2.57802	65.5247	0	0.189036	0	2.6465	56.9157	0	0	0.0909918	1.54686	55.7186	0	0.249377	0	1.99502	60.9623	0.376412	0	0	3.51318	43.9647	0.4771	0.0954198	0.0954198	2.57633	42.3139	0.237107	0.0592768	0.118553	2.19325	61.8209	0	0	0.19157	4.21456	58.4815	0.0557725	0	0	2.11935	65.7691	0	0	0	3.01507	57.3973	0.164744	0.0823723	0	2.55355	50.2709	0	0	0	1.72414	60.1433	0.595238	0	0.595238	3.57143	72.3525	0	0	0	1.26227	53.6524	0.0637349	0	0.0637349	1.4659	69.4553	0.216451	0	0	4.11256	45.2799	0.14245	0	0.0712251	3.13391	67.538	0.179372	0	0.0896862	4.21524	68.7947	0.165975	0.0829875	0	4.39835	43.3736	0	0	0	3.66161	45.4741
mir-241-5p	0.183739	0.0459348	0.275609	2.02113	404.323	0.354874	0.037355	0.280163	1.56891	657.427	0.238209	0.0476418	0.476418	1.66746	393.982	0.303908	0.0144718	0.197782	1.93922	919.91	0.0739371	0	0.123229	1.55268	472.078	0.185323	0	0.148258	1.57524	294.981	0.0756811	0.0126136	0.239657	1.63976	585.487	0.169368	0.0241955	0.205661	1.98403	506.611	0.173762	0	0.217203	2.30234	339.506	0.0944287	0	2.10891	1.25905	652.7	0.153322	0.0170358	0.783645	1.09029	592.32	0.227877	0	0.341815	2.39271	397.947	0.298587	0.0439098	0.483007	1.32607	506.194	0.171266	0	0.209324	1.31304	565.391	0.392026	0.100807	0.145609	1.97132	452.644	0.079766	0	0.265887	1.51555	571.769	0.0887987	0.0887987	0.164912	1.7506	434.848	0.401419	0	0.205377	1.93242	432.506	0.227632	0	0.316155	1.70092	579.548	0.119569	0.0199282	1.77361	1.03627	562.185	0.151477	0.0432792	0.15869	1.08559	1017.06	0.0537634	0	0.430107	1.29032	536.477	0.140056	0.105042	0.156216	1.07466	1537.44	0.27137	0	0.27137	1.49254	382.117	0.0693484	0	0.901529	1.94176	621.026	0.18442	0.0175638	0.114165	2.01106	856.858	0.256346	0.0336191	0.151286	1.98353	1053.38	0.209262	0.0363933	0.154672	1.6104	538.605	0.131586	0.0858169	0.131586	2.09966	840.81	0.266613	0.0205087	0.256359	1.65095	601.692	0.142412	0.0133512	0.21807	1.40633	808.801	0.104105	0	0.297442	1.47233	386.07
mir-243-3p	0.40404	0.353535	0.151515	2.07071	183.868	0.124224	0.0414078	0	1.28365	296.542	0.312013	0.0780032	0.0780032	1.09205	240.631	0.174469	0.0436173	0.0726954	0.770572	305.217	0.294591	0.107124	0.133905	0.964115	217.22	0.220681	0.220681	0.0315259	1.29256	173.403	0.132275	0.0440919	0.0881835	1.23457	167.493	0.827032	0.0472589	0.189036	1.58318	259.373	0.0586511	0.175953	0	0.997066	251.459	0.081833	0.081833	0.081833	1.06383	251.054	0.305811	0.174749	0.0873743	0.393184	230.975	0.271739	0.203805	0	0.951089	222.475	0.369003	0.147601	0.202952	1.38376	240.939	0.484496	0.0484496	0.0484496	0.823642	222.068	0.28318	0.151029	0.207665	1.43477	268.555	0.30303	0.242424	0.181818	0.909091	250.843	0.219726	0.0732421	0.0976561	1.00098	225.946	0.262786	0.101071	0.101071	1.37457	199.739	0.0954882	0.155168	0.0954882	0.978755	307.016	0.494826	0.0899685	0.359875	1.34953	249.051	0.114949	0.0362999	0.0302499	0.356949	606.301	0.377002	0.0942506	0.0942506	0.848255	306.023	0.206276	0.0651395	0.0868528	0.369123	381.421	0	0.228833	0.228833	1.373	226.574	0	0	0.17301	1.7301	248.927	0.219595	0.0675676	0.168919	0.709459	445.473	0.131951	0.0659756	0.0942508	0.622055	469.676	0.225326	0.240348	0.060087	0.630914	326.221	0.05461	0.245745	0	0.955676	528.519	0.494233	0.131796	0.131796	1.4168	187.257	0.280111	0.0700281	0.112045	0.392156	257.002	0.0612183	0.214264	0.0612183	1.46924	187.581
mir-244-5p	0	0	0	1.18343	62.775	0.182481	0	0	1.64233	67.2899	1.40352	0	0	2.45615	53.4944	0.296108	0	0	0.634516	104.904	0.415513	0	0	0.415513	42.0013	0.521377	0	0	1.14703	52.4253	0	0	0	1.81818	36.556	0.343642	0	0	1.20275	35.6699	0	0	0	1.81818	81.1157	0	0	0	2.80899	36.5693	0.343642	0	0	0	29.3637	0.651466	0	0	1.9544	46.3994	0.319828	0	0	0.959488	83.3951	0.27933	0	0	0.55866	38.5176	0	0	0	0.385603	39.4441	0.323625	0.323625	0	0.970873	46.976	0.0870322	0	0	0.174064	63.3819	0.0983284	0	0	0.884956	41.0622	0.235571	0	0	0.765607	62.224	0.65963	0	0	1.58311	84.9215	0.0883389	0.0441696	0	1.06007	83.0459	0	0.709219	0	2.12766	40.6684	0.0980387	0.0490195	0.0490195	0.588235	84.4749	1.17647	0	0	0	44.0705	0.980392	0	0	1.96078	43.9283	0.100806	0	0	1.41129	74.6468	0.539373	0.0539373	0.0539373	0.970872	82.0715	0.365964	0	0	1.18939	53.5616	0.192493	0	0	1.15496	49.98	0.250942	0	0	3.51318	49.1743	0.173611	0	0	0.694444	41.4659	0	0.22779	0	1.13896	50.4119
mir-245-3p	0.236486	0.506757	0.202703	0.168919	274.873	0.408347	0.453719	0	0.181488	270.633	0.478469	0.191387	0.0956937	0	196.146	0.594377	0.86747	0.0481928	0.11245	276.239	0.612633	0.188502	0	0.424129	123.444	0.115785	0.501736	0.115785	0.15438	141.641	0.380374	0.304298	0	0.0380374	194.153	0.37692	0.521891	0.0289938	0.0289938	211.384	0.258565	0.193924	0.193924	0.258565	228.156	0.188324	0.564973	0.188324	0.188324	218.183	0.487467	0.766018	0.139276	0.0696379	144.902	0.148588	0.371472	0.297176	0	203.432	0.391448	0.42156	0.195724	0.180668	295.261	0.348918	0.55827	0	0.0697837	154.178	0.533548	0.404204	0.0485044	0.129345	313.576	0.452899	0.271739	0	0	167.836	0.563235	0.512033	0.15361	0.128008	215.465	0.667047	0.571755	0.228702	0.13341	211.852	0.393646	0.529386	0.190036	0.06787	269.967	0.123711	0.494845	0.123711	0	271.681	0.381167	0.422376	0.0721128	0.0927165	356.063	0.142857	0.142857	0.142857	0.142857	201.9	0.359654	0.343306	0.106261	0.00817394	506.601	0	0.576369	0	0.576369	179.911	0.300751	0.300751	0	0.150376	286.395	0.351269	0.445512	0.0514052	0.111378	878.304	0.441246	0.278325	0.101826	0.0882493	652.101	0.375764	0.493189	0.0939408	0.0352278	417.32	0.346727	0.439601	0.0742987	0.173363	776.928	0.38787	0.599437	0.035261	0	174.979	0.23068	0.365244	0.11534	0.0768934	187.244	0.450902	0.1002	0.1002	0.200401	114.604
mir-246-3p	0.250829	0.0807265	0.0605449	1.77887	3220.93	0.267702	0.0652933	0.0457053	2.00778	3761.23	0.193237	0.0805152	0.0563607	2.16585	2331.23	0.393173	0.0578196	0.0313877	1.67842	2686.2	0.226577	0.0387311	0.0406677	1.30524	3003.96	0.190285	0.0511518	0.0429675	2.25068	2671.78	0.129136	0.0800276	0.0436514	1.74788	4060.38	0.163983	0.0295169	0.0426355	1.36434	1868.75	0.168465	0.0473808	0.0842327	2.27954	2801.44	0.112066	0.0249035	1.36347	1.60628	3299.86	0.171232	0.0368809	0.371444	0.763961	3830.4	0.278629	0.0655595	0.0327797	1.7701	2766.43	0.329221	0.0556019	0.700876	1.8056	3038.1	0.171821	0.062148	0.0511807	1.81692	2943.05	0.342297	0.0377438	0.0468542	1.37569	3895.44	0.207235	0.0450512	0.0315358	1.65338	3374.52	0.257405	0.0323685	0.021579	1.57835	3578.85	0.314411	0.0318969	0.146953	1.46498	3544.31	0.258478	0.0326499	0.436237	1.39396	4040.57	0.234236	0.0569764	0.841985	1.91822	3539.36	0.203102	0.0422784	0.0431074	1.02214	4424.8	0.267626	0.0669064	0.0334532	1.37995	3448.74	0.200922	0.0431512	0.0444995	1.38623	3070.83	0.329975	0.0694686	0.0694686	1.2678	2985.39	0.349016	0.0698032	0.376936	2.08014	3084.89	0.243432	0.020286	0.030429	0.943301	741.878	0.352333	0.0488384	0.0488384	1.25236	1268.97	0.418887	0.0314165	0.03258	1.70929	4211.52	0.184669	0.0659534	0.0688846	1.32346	3282.14	0.186084	0.0613886	0.0498782	1.96252	3216.2	0.1764	0.0373551	0.0404681	0.695223	3468.88	0.0496548	0.0512064	0.0434479	1.53775	3700.22
mir-248	0.0627156	0.0313578	0.0627156	1.28567	296.138	0.147857	0.0492853	0.147857	1.20749	498.289	0.244379	0	0.195504	0.928641	384.034	0.359558	0.18697	0.129441	1.42385	308.545	0.138632	0.184843	0.0924213	1.47874	251.775	0.126231	0.126231	0.0757385	1.3128	216.535	0	0.0822368	0.102796	1.74752	359.209	0.0654879	0.0327439	0.24558	1.55534	374.35	0.174825	0.06993	0.27972	0.909092	421.802	0.104932	0.104932	3.72507	0.996852	391.579	0.0486736	0.0730104	0.851788	0.121684	414.624	0.168067	0.0560223	0.280113	1.45658	269.782	0.164828	0.0887536	1.26791	1.22987	350.606	0.0769428	0.10259	0.230829	0.974609	419.498	0.117302	0	0.0782013	1.36853	259.327	0.0683995	0.102599	0.307798	0.889193	444.523	0.0697837	0.0174459	0.122122	1.0642	316.193	0.12922	0.113068	0.323049	0.985302	249.967	0.16011	0.102928	1.02928	1.25801	320.428	0.112461	0.112461	2.63157	0.967161	498.101	0.0545653	0.00909422	0.145507	0.663877	403.345	0.151172	0.151172	0.0755857	1.20937	381.591	0.0941347	0.0724113	0.123099	0.919623	571.862	0	0.13369	0.13369	0.668449	387.82	0.100908	0.201816	1.41272	0.605449	426.794	0.144277	0.19237	0.144277	1.58705	469.402	0.232927	0.0741133	0.0741133	1.37639	418.104	0.0874892	0.0874892	0.0874892	1.14986	392.083	0.0441891	0.0110473	0.12152	1.14892	435.437	0.168144	0.0764293	0.122287	1.23815	403.637	0.067621	0.180322	0.157782	0.326834	319.381	0.0173642	0.0694565	0.0694565	1.66696	330.663
mir-250-3p	2.79491	0.315113	0.904237	9.02867	677.803	3.44274	0.459031	1.26234	10.902	535.004	3.17834	0.235433	1.11831	12.2425	318.902	3.73553	0.198347	1.00826	9.52893	536.947	2.56349	0.235793	0.77993	4.8005	962.19	3.11378	0.215569	0.694613	4.47426	1141.17	2.19035	0.117866	0.677731	5.26469	751.872	2.64952	0.221532	0.700042	6.69914	691.641	0.825566	0.346205	0.213049	12.9427	553.799	2.62085	0.291204	5.38728	8.93998	705.499	2.96235	0.609082	2.32559	7.25361	364.474	2.71045	0.159439	1.24362	10.2997	473.969	3.55284	0.280337	2.68894	8.60463	777.006	3.39221	0.168208	1.20549	10.1486	383.777	2.78299	0.164257	0.966769	6.22303	1080.3	3.29364	0.15873	1.38889	10.3571	383.105	2.84976	0.185679	1.00105	11.3748	683.3	2.70528	0.175048	1.40038	11.1951	507.444	2.79823	0.194403	2.80413	9.50809	622.057	2.99987	0.280775	3.28064	13.1817	758.131	3.08482	0.210628	0.767915	8.97804	835.924	3.71312	0.457782	0.8647	10.9359	567.05	3.65204	0.295211	0.818972	7.21838	869.678	2.93334	0.266667	0.933333	12.2667	388.857	4.7087	0.319234	1.51636	7.74142	539.629	4.27233	0.174891	0.662086	3.12304	602.367	4.29762	0.215144	0.687409	2.60271	843.601	3.28062	0.277591	1.10195	11.1373	582.562	4.69561	0.378944	0.823791	4.51438	583.934	3.27753	0.255392	0.709422	9.69069	434.857	3.63734	0.308904	1.39007	7.24381	466.096	1.13684	0.0837669	0.424818	6.59962	959.607
mir-250-5p	0.128866	0	0	2.06185	72.0612	0.641847	0.128369	0	1.15532	95.6548	0	0	0	3.67231	66.4457	0.251046	0	0	2.40586	212.116	0.14372	0	0	1.49468	202.386	0.44937	0	0	1.94728	182.477	0.295276	0	0	1.91929	150.064	0.0905797	0	0	2.21921	135.325	0.291545	0	0	1.16618	101.173	0.137363	0	0.137363	0.824178	149.564	0.683057	0	0	0.956283	73.8634	0.663718	0	0	1.54867	68.3145	0.183739	0	0.0459346	1.79146	193.551	0.260869	0	0	2.17391	123.73	0.290909	0	0	1.56363	139.423	0	0	0	0.658979	92.2797	0.198807	0	0	0.715707	138.734	0.208334	0	0.0260417	0.807293	155.043	0.319317	0	0.0177399	1.15309	206.571	0.301204	0	0	1.80722	74.3903	0.219834	0	0	2.24719	150.172	0.314465	0	0	2.51572	91.7203	0.35461	0	0.0644744	1.83753	128.452	0.406504	0	0	1.62601	127.545	0	0	0	1.94175	88.718	0.422387	0	0	1.37276	71.2606	0.49342	0.0548244	0	1.8092	80.7435	0.132415	0	0	1.00636	185.04	0.487374	0	0.0443067	2.79132	108.571	0.388937	0	0	2.33362	142.772	0.306671	0	0	1.17557	140.847	0	0	0.0577037	2.53895	99.5033
mir-252-5p	0.248447	0	0.124224	1.11801	224.263	0.245299	0.040883	0.163532	1.22649	300.349	0.224047	0	0.224047	1.19492	251.33	0.3151	0.012604	0.264683	1.46206	352.078	0.0891424	0.0356569	0.106971	1.24799	326.295	0.108666	0	0.0814995	1.43983	201.228	0.102058	0.0340194	0.0680388	0.918523	434.167	0.161976	0.020247	0.283458	1.31606	302.704	0.130976	0	0.392927	1.11329	225.207	0.275482	0	1.74472	0.826448	223.73	0.119403	0.0597014	0.358209	0.179104	169.018	0.247934	0	0.330578	0.413224	182.877	0.311611	0.0135483	0.447094	1.25999	328.113	0.174927	0	0.116618	1.04956	184.519	0.224602	0	0.138217	0.846579	293.448	0.218978	0	0.145986	0.948906	208.275	0.151253	0.0216076	0.172861	1.36128	255.293	0.244453	0.0752165	0.300865	1.27868	214.719	0.270332	0.0337914	0.394234	1.28407	325.339	0.477591	0	1.68994	1.13887	304.955	0.225273	0.0107273	0.0750911	1.09419	341.941	0.3937	0	0	0.3937	219.783	0.191121	0.029403	0.0882094	1.07321	281.666	0	0	0.212314	1.4862	244.202	0	0	0.67659	0.811907	318.265	0.250208	0.0556019	0.0834027	1.86266	270.67	0.463589	0.0386324	0.0579485	1.27487	229.172	0.351005	0.0121036	0.121036	1.13774	404.873	0.212089	0.0151492	0.121194	1.16649	317.534	0.308574	0.0440821	0.264491	1.56491	279.93	0.184106	0.0102281	0.132965	1.14555	351.92	0.121163	0	0.141357	0.928918	284.328
mir-253-3p	0.534008	0.309162	0.112423	3.31647	330.404	0.481587	0.42493	0.113315	3.08782	433.455	0.706714	0.353356	0	2.70907	318.714	0.423615	0.228617	0.013448	2.15169	659.957	0.389597	0.358008	0.0421185	1.69527	552.474	0.39086	0.601322	0.0300661	3.06674	181.821	0.344412	0.447735	0.0516619	3.78853	428.85	0.414631	0.192507	0.0888494	3.13935	413.882	0.403459	0.634006	0.115274	3.57349	255.883	0.225415	0.281768	0.929833	2.3105	729.125	0.379868	0.443178	0.126622	1.39285	318.763	0.486486	0.378377	0	2.64865	279.606	0.389774	0.343917	0.126103	2.63671	387.769	0.535212	0.676056	0.0563381	2.59154	381.948	0.357608	0.373862	0.0162549	2.68205	311.903	0.53594	0.598992	0.0315259	2.64818	482.226	0.380001	0.46	0.04	2.88	551.627	0.472412	0.595238	0.0661376	3.03288	427.338	0.403546	0.287374	0.293489	2.53745	599.337	0.447762	0.328358	0.447762	2.68657	375.313	0.333392	0.263204	0.0491314	2.26707	1045.23	0.312989	0.312989	0.0521648	2.60824	552.917	0.515105	0.250592	0.0139217	2.67298	297.443	0.138504	0.138504	0	4.01662	374.34	0.493097	0.690335	0.295858	3.05719	436.699	0.125944	0.0419815	0	1.97313	179.243	0.699513	0.243309	0.0304136	1.5511	145.551	0.546715	0.449088	0.0292883	2.9093	501.95	0.184404	0.162452	0.0131717	1.94063	1095.62	0.587828	0.553251	0.0345782	3.94191	356.869	0.463808	0.73753	0.0152068	0.912408	473.402	0.164805	0.604284	0.0366233	3.57076	313.553
mir-254-3p	2.93839	1.04265	0	2.65403	97.9698	2.48714	0.428816	0	2.48714	143.175	0.932835	0.373134	0	2.2388	100.607	1.42806	0.642628	0	1.57086	124.297	1.77683	0.142147	0	1.42147	81.8501	2.36822	0.458366	0	2.36822	71.5586	1.76991	0.884953	0	1.88053	66.7609	1.79373	0.560541	0	2.57848	54.6694	0.603136	0.482509	0	0.965017	122.263	1.24717	0.340136	0.113379	1.47392	181.203	1.3876	0.370027	0	1.57262	109.08	2.59515	1.03806	0	1.90312	87.3579	1.57098	0.371322	0.0571264	1.42816	155.632	3.82562	0.622778	0	1.51245	120.932	1.99754	0.491702	0.0307314	1.41365	164.976	2.91807	0.785636	0	1.23457	135.455	2.28802	0.358905	0	1.12158	122.958	2.48834	0.590981	0	1.493	129.808	1.43885	0.25277	0.0972192	1.16663	188.468	2.60162	0.731709	0.162602	1.70732	137.801	1.3604	0.388685	0	1.44677	169.87	2.07792	0.25974	0	2.07792	111.045	1.64949	0.412371	0	2.0324	140.585	3.64373	1.21458	0	0.809717	128.064	2.91262	0.323625	0.323625	1.61813	133.077	0.61674	0.528635	0	2.20264	170.815	1.14198	0.185185	0	2.56173	143.426	2.12284	0.537785	0	1.47184	173.132	1.00322	0.322465	0	1.54067	134.258	2.04082	0.432901	0	2.16451	99.7678	1.70773	0.475924	0	1.11982	128.573	0.924974	0.308325	0	1.54162	55.8665
mir-259-5p	0	0.125945	0	0.25189	73.7327	0.276242	0	0	0.414364	88.9012	0	0	0.3125	0.3125	60.0639	0.108617	0.0724112	0.144823	0.25344	122.566	0.0681201	0.0681201	0.13624	0.0681201	85.3987	0	0.0765113	0.153023	0.306045	71.4493	0	0	0	0	117.349	0	0	0.10989	0.164835	111.545	0	0.172413	0	0.344826	85.5402	0	0	2.94118	0	62.8662	0	0	1.10375	0	45.7106	0	0	0.214132	0	70.5815	0.0716073	0.0358037	2.14823	0.143215	124.159	0	0.333892	0.166946	0.333892	64.447	0.0596305	0	0.119261	0.298152	85.0229	0	0	0	0	57.0097	0	0	0.0439753	0.219876	125.44	0.279135	0.0697836	0.209351	0.0697836	57.8586	0.0463179	0	1.43585	0.231589	79.1176	0.0988137	0.0988137	2.07509	0.197628	113.378	0.123763	0.0309407	0.123763	0	118.553	0	0	0.709218	0	81.3368	0.077519	0	0	0.0387596	106.836	0	0	0	0	73.1052	0	0	1.15385	0.384615	111.974	0.0872602	0	0.0872602	0.0872602	86.2351	0	0	0	0.208623	63.6563	0.0961541	0	0	0.048077	101.929	0	0	0	0.120482	79.8526	0.0881062	0.0881062	0.176212	0.528636	70.0287	0	0.0941615	0.141242	0.188323	76.4528	0	0	0.195122	0.0487806	117.704
mir-34-5p	1.05789	0.0881575	0	6.20041	316.011	1.04356	0.0907439	0	6.35208	270.633	1.30577	0.217628	0.217628	5.54952	172.496	1.02217	0.110837	0.147783	7.15517	360.331	0.621118	0.0155279	0.0776398	3.09006	374.637	0.664244	0.0751974	0.0250658	5.05075	436.185	0.602894	0.0803858	0.0602894	8.42041	367.48	0.687415	0.133664	0.114569	6.64502	320.968	0.467289	0.155763	0.103842	8.20352	284.052	0.736919	0	1.76861	6.6323	278.789	0.94382	0.269663	0.314608	4.71909	224.517	0.602151	0.129032	0.0860216	4.7742	351.396	0.688642	0.085113	0.371402	5.77221	574.519	0.672108	0	0.144023	6.9131	224.112	0.66253	0.063098	0.11568	4.63772	482.1	0.583658	0.129702	0.129702	6.67962	234.424	0.538869	0.0898114	0.0997905	6.97536	552.785	0.606421	0.0497068	0.14912	5.96481	406.141	0.613299	0.0564881	0.459974	5.84247	454.111	1.01458	0.190235	1.1097	9.3215	353.354	0.442099	0.0989772	0.0725833	4.92247	555.901	0.900901	0.1001	0.2002	6.2062	288.14	0.503548	0.0686656	0.0686656	6.56901	542.752	1.36752	0.17094	0	4.27351	303.309	0.628932	0.251572	0.251572	6.03774	342.382	0.662335	0.0624843	0.124969	6.08598	602.141	0.622726	0.0279877	0.0769662	3.98825	632.668	1.34677	0.0636267	0.0636267	8.96077	462.11	0.28762	0.0183587	0.14687	3.57384	786.067	0.651043	0.195313	0	7.58464	189.54	0.708216	0.119852	0.17433	3.29048	330.359	0.493131	0.0528356	0.0176119	6.63966	326.013
mir-35-3p	0.900039	0.578955	0.0214347	1.62685	42457	1.19414	0.540807	0.034661	1.82089	25861.3	1.25772	0.502857	0.0332183	1.90147	16386.4	1.11575	0.604742	0.030237	1.69781	2935.19	0.657833	0.302458	0.0256831	1.5357	63874.5	0.564682	0.358171	0.0195718	2.05407	67873.2	0.686804	0.37053	0.0219282	1.74414	26269.1	0.943415	0.309208	0.0353516	1.58752	26005.3	0.244088	0.558923	0.0297871	2.16949	35648.9	1.22571	0.434098	3.85793	2.61818	45339.3	2.42602	0.865169	0.912453	0.419006	41614.3	0.737945	0.513984	0.0313808	1.53237	45754.5	0.964819	0.446785	0.833314	1.8269	29510.8	1.00287	0.452158	0.0143237	1.79581	50326.5	0.928604	0.526076	0.0395273	1.3317	26550.8	1.00287	0.448049	0.0114395	1.72229	47842.2	0.95941	0.339044	0.0133207	1.57137	34785.4	0.816067	0.470886	0.220652	1.46217	51455.2	1.01909	0.497872	0.757714	1.49744	19151.8	1.29399	0.59319	2.1137	1.8925	16865.8	1.04815	0.44238	0.00992571	1.35616	24021.2	1.2166	0.658767	0.024332	1.61853	32005.5	1.13578	0.48269	0.01673	1.31856	6682.92	1.19884	0.627583	0.0241378	1.89884	19331.9	1.07872	0.551022	0.790089	1.85714	14772	0.64049	0.272904	0.0278474	1.39237	1351.09	0.656083	0.401535	0.0358514	1.43047	1234.75	1.2819	0.343307	0.0141265	1.80688	14916.5	0.991908	0.59422	0.0231214	1.37341	2080.5	0.805795	0.438291	0.021045	1.98553	35474.6	2.65768	1.00996	0.0464079	0.415311	22880.7	0.338458	0.280649	0.0417711	1.59588	30790.2
mir-355-5p	0.0495049	0.0247525	0.0247525	0.222772	375.164	0.0299311	0	0	0.119725	410.247	0.0739645	0	0	0.147929	253.77	0.0710229	0	0	0.106534	249.925	0.0214362	0	0	0.192926	271.379	0.0261028	0	0	0.443748	209.428	0.0326372	0	0	0.22846	226.278	0.0811689	0	0.0270562	0.297618	226.522	0.0898068	0.0449035	0	0.0898068	328.445	0.156904	0	0.104603	0.104603	392.811	0	0	0	0.0290528	347.32	0.051282	0	0.051282	0.102564	294.719	0.143807	0.0988676	0.0359519	0.17077	494.592	0	0	0.0379795	0.493733	283.287	0.1188	0.0495	0	0.1287	512.114	0	0	0	0.177462	342.666	0.175041	0.0411862	0	0.23682	535.74	0.043714	0.0262283	0.00874278	0.227313	461.819	0.034146	0.0204876	0.0136584	0.0887796	536.6	0	0	0.0359906	0.161958	622.571	0.132588	0.0691763	0.017294	0.144117	636.306	0	0	0	0.120337	239.684	0.18041	0.0526198	0	0.18041	550.868	0	0	0	0.17301	299.679	0	0	0	0	243.759	0.0348068	0.0348068	0	0.313261	216.19	0.116732	0.0907912	0	0.181582	341.301	0.122426	0.111297	0	0.0890373	440.303	0.0569735	0.102552	0	0.296263	422.161	0	0	0	0.263753	163.75	0.0685027	0.0137005	0	0.123305	262.725	0	0	0	0.179718	223.638
mir-359	0.17071	0.0853551	0.231678	0.0121936	761.565	0.21398	0.0917055	0.193601	0.020379	1205.08	0.216978	0.0271223	0.189856	0.0813666	692.049	0.367211	0.0414593	0.0888412	0.023691	749.241	0.145666	0.0809257	0.0404629	0.0161851	718.85	0.250783	0.0895657	0.116435	0.0716525	610.353	0.177504	0.0657423	0.177504	0.0197226	1123.34	0.321378	0.0414682	0.20734	0.0414682	591.189	0.0816593	0.114323	0.212314	0.0489955	903.039	0.222073	0.0888297	1.57672	0.0444148	925.12	0.32187	0.0254108	0.63527	0.0423513	1191.3	0.28254	0.056508	0.244868	0.037672	802.393	0.334083	0.057822	0.404754	0.019274	691.921	0.17191	0.0429774	0.249269	0.068764	1251.71	0.308517	0.0771291	0.0907401	0.0362961	1117.46	0.275926	0.103472	0.172454	0.0229938	1322.32	0.235697	0.0728521	0.0814227	0.0128562	1287.22	0.253141	0.0907488	0.15284	0.0334337	845.349	0.31797	0.0536336	0.287323	0.0153239	956.557	0.225088	0.0692581	1.48039	0.034629	1294.1	0.181737	0.0370892	0.0667605	0.0185446	988.994	0.103173	0.206345	0.103173	0	1118.24	0.19662	0.093628	0.0889474	0.0514956	884.544	0.224342	0	0.392598	0.0560854	924.443	0.254453	0.101781	0.610686	0	846.266	0.16639	0.083195	0.083195	0	90.449	0.419982	0.0663132	0.110522	0.0221044	200.265	0.486685	0.0630889	0.0766079	0.0495697	1087.45	0.222099	0.194336	0.0555247	0	173.271	0.463528	0.122442	0.218645	0.0612207	705.47	0.227353	0.137195	0.0979968	0.00783974	918.261	0.08011	0.0686659	0.177387	0.0400551	1003.42
mir-36-3p	0.346882	0.0720527	0.0144105	3.85997	9021.68	0.401773	0.0797169	0.0159434	4.06556	3850.87	0.397331	0.119949	0	3.77089	2503.73	0.556882	0.0745824	0.00497216	4.21142	892.486	0.187291	0.040064	0.00716592	2.51328	17859.7	0.263933	0.0442057	0.00422554	3.63331	16818.4	0.181368	0.0569257	0.00397157	4.59245	5578.45	0.1937	0.0551753	0.00586972	3.89984	5220.74	0.112643	0.0524372	0.00388423	4.40473	7593.9	0.221671	0.036945	0.182086	4.30937	7785.14	0.712913	0.126888	0.060105	0.76133	6043.79	0.356358	0.0825251	0.013129	3.73989	8058.23	0.32261	0.0459768	0.0656812	2.94212	11505.8	0.342837	0.0740046	0.0030206	3.23506	7123.82	0.330977	0.0514402	0.0148906	2.89351	7490.58	0.253456	0.0645161	0.0046083	3.44009	6597.92	0.256993	0.0495723	0.00304391	2.66733	12685.7	0.304272	0.0488371	0.0219493	2.27477	14716.1	0.270464	0.0411199	0.0619693	2.57028	6327.43	0.267187	0.0462051	0.20491	2.91695	5576.81	0.274414	0.0472754	0.00434716	3.20223	6750.34	0.407161	0.0838273	0.017963	4.09556	4817.04	0.300395	0.0462145	0.00420131	4.66345	1971.25	0.267332	0.0534664	0.0178221	3.52878	2909.17	0.361467	0.10844	0.10844	5.22322	2382.9	0.298166	0.0458716	0	3.37156	328.085	0.4681	0.0866851	0	2.39251	255.334	0.412293	0.05548	0.00652706	4.36334	4504.71	0.189394	0.0883838	0	5.32829	380.984	0.250783	0.0586693	0.00575189	4.74876	5363.4	0.709432	0.0860157	0.011837	1.00299	4561.29	0.120477	0.0238068	0.00360709	3.61863	7958.88
mir-37-3p	0.341324	0.356113	0.0161516	0.934652	47720.2	0.390261	0.310903	0.0291315	1.22603	24447.6	0.370965	0.251775	0.0187492	1.44101	14015.5	0.563248	0.30161	0.0236201	1.75697	2442.36	0.352614	0.180121	0.0232454	1.30937	48800.5	0.265587	0.216525	0.0170127	1.08322	63623.2	0.237011	0.249607	0.0185631	1.3256	22278.8	0.342968	0.217015	0.0292704	1.42982	20729.3	0.147874	0.311178	0.0300035	1.28929	34408.8	0.310559	0.233976	4.04994	1.40491	38898.2	0.473656	0.271245	0.990571	0.2152	37089.7	0.357597	0.322303	0.0287008	1.09373	38968.3	0.367429	0.219506	0.895136	1.13131	29871.3	0.370365	0.276823	0.011661	1.18943	42442.1	0.395694	0.231388	0.0351033	1.02994	27586	0.350423	0.243789	0.00551558	1.18806	41344.5	0.358619	0.159188	0.00808063	1.15133	34132.7	0.400807	0.228546	0.235178	1.08223	45049.3	0.369563	0.256043	0.808461	1.30786	16172.9	0.318526	0.288664	2.24793	1.14415	20259.4	0.29425	0.214806	0.00821837	1.08563	22762.8	0.347248	0.347248	0.0101534	1.23262	28407	0.272686	0.181076	0.00750021	0.932705	7729.5	0.395368	0.288682	0.0125514	1.41517	16523.3	0.32768	0.315544	0.876849	1.29251	14194.4	0.325331	0.185102	0.0280457	0.97038	1341.54	0.420808	0.268751	0.00707241	1.13866	1251.83	0.476566	0.15874	0.00831822	1.49555	14138.8	0.222841	0.245632	0.0101292	0.969868	1899.63	0.345313	0.24178	0.0155401	1.47893	30571.5	0.572803	0.321068	0.0262836	0.319029	15885.9	0.159124	0.208348	0.0274745	1.17244	30093.3
mir-38-3p	0.270562	15.0838	0.121753	18.1412	686.439	0.119688	22.1424	0	18.6714	205.185	0	19.0014	0.277392	21.4979	135.332	0	7.5988	0	19.4529	14.5996	0.173336	11.621	0.120582	19.6171	771.904	0.140762	11.824	0.0469207	14.5278	932.066	0	13.72	0.0557726	21.5839	132.414	0.0864301	9.89626	0.129646	26.318	141.822	0	18.1997	0.0843882	22.1097	524.302	0	25.7062	1.88324	16.3842	218.183	0.236779	34.3594	0.657722	1.86793	383.545	0.147554	15.1138	0.126475	19.2453	717	0.151601	13.3788	0.48323	18.268	469.164	0.127361	22.4368	0	17.2151	506.861	0.164528	13.1951	0.0329055	13.6722	308.151	0.18622	19.6152	0.0310367	19.2427	489.827	0.288801	18.7186	0.064178	19.585	515.716	0.315276	15.544	0.119422	17.2781	845.228	0.134336	14.1859	0.456744	19.0758	136.395	0.257998	16.9247	1.59959	18.0599	217.121	0.128059	20.9875	0.0569152	16.9323	257.794	0.230947	24.3648	0.230947	16.9746	249.779	0.403633	15.8426	0.201815	12.5126	41.0366	0	17.3267	0.49505	21.7822	104.732	0	13.4752	0.35461	16.3121	121.449	0.598804	9.58087	0	11.9761	12.5665	1.21951	8.23173	0	10.6707	14.5197	0.110681	12.0089	0	19.8118	88.5506	0	17.8293	0	12.403	6.20541	0.0495542	19.45	0	18.7067	249.018	0.336473	22.0054	0	2.89367	106.976	0.0348068	13.7835	0.174035	24.5735	329.917
mir-39-3p	0.435632	0.208907	0.00303313	3.76412	24492.8	0.526547	0.256086	0.000898546	4.64369	13665.6	0.510058	0.278969	0.00208186	4.27198	9015.97	0.565726	0.295959	0	4.8794	1694.31	0.264419	0.159779	0.00127387	3.0096	31966.8	0.254997	0.118088	0.00215794	2.69419	45599	0.227608	0.211743	0.000610213	4.89633	12102.5	0.27747	0.213093	0	5.21552	12281.1	0.182568	0.153742	0.00369572	4.67358	19953.3	0.497989	0.263688	0.140581	3.95057	25866.8	1.54713	0.497526	0.0346637	1.93556	19794.8	0.377464	0.228623	0.00335225	3.63651	22542.9	0.364305	0.190759	0.0407034	3.18701	21951.9	0.443344	0.260084	0.000925566	3.64071	23248.7	0.417517	0.230672	0.00615124	3.76534	13187.4	0.466603	0.288176	0.00212415	3.85109	21471.1	0.337551	0.220922	0.00176267	3.48509	18777	0.427647	0.207103	0.0181357	3.44075	24934.8	0.375765	0.199572	0.044387	3.71767	10815.3	0.615513	0.218157	0.155826	4.64028	10065.5	0.344609	0.165819	0.00279756	3.79171	14422.9	0.492122	0.304835	0.00398478	4.8893	14476.5	0.452535	0.16618	0.0065721	4.20427	4410.54	0.458022	0.208192	0.00520479	4.05974	9961.49	0.475824	0.250703	0.0409312	4.12382	8417.44	0.233351	0.0897504	0.0179501	3.16819	838.422	0.375081	0.152376	0.00586064	2.71934	755.332	0.542197	0.234181	0.00495912	4.49572	8893.48	0.270497	0.103047	0.0032202	4.54047	1493.82	0.311391	0.176592	0.0014716	3.77464	20963.4	1.26407	0.537539	0.00308143	2.53226	10513	0.134659	0.130821	0.00159928	4.30685	17950.8
mir-39-5p	0.0792079	0	0.19802	0.475248	234.478	0	0.232558	0.232558	0.542634	158.401	0	0	0.272851	1.0914	137.584	0	0	0.676438	2.70575	39.3613	0	0	0.104657	0.575614	111.17	0.221533	0	0.088613	1.15197	123.383	0	0	0	1.60117	101.471	0	0	0.132275	1.0582	46.3341	0	0.181159	0.0603866	0.362318	244.232	0	0	0.811361	0.40568	101.285	0.0429737	0.0429737	0.171895	0.128921	234.809	0	0	0.261097	1.37076	231.544	0.0584198	0.0146049	0.438147	0.92011	304.374	0	0.0265958	0.132979	0.638298	404.542	0.0253872	0.0253872	0.253872	0.81239	199.705	0	0	0.220629	0.882515	275.623	0.085745	0.0428725	0.150054	0.664524	257.334	0.0212246	0.0106123	0.13796	0.700414	380.462	0	0.0330469	0.264375	1.52016	110.889	0	0.116822	1.16822	0.934583	95.9007	0	0	0.18463	0.784677	158.939	0	0	0	0.575816	150.271	0	0	0.255755	0.426257	48.5731	0	0	0	0.584796	177.319	0	0	0.347223	1.38889	124.033	0	0	0	0	6.54664	0	0	2.30769	1.53846	5.75474	0.0661596	0.0330798	0.0330798	1.48859	148.14	0	0	0	1.2295	11.7374	0	0	0.197044	1.97044	62.6248	0	0	0.383141	1.66028	28.1839	0	0	0.0995031	1.49254	57.7039
mir-40-3p	2.33024	1.10683	0.229225	2.11804	7089.49	3.00343	1.17791	0.232296	1.85134	5233.14	3.49946	1.19464	0.162905	2.22035	3110.94	3.45702	2.46585	0.157138	2.65925	367.121	2.52655	1.44628	0.119169	2.46387	7517.65	1.90462	0.892604	0.0985148	2.21466	12818.3	2.67584	1.6334	0.142944	2.16509	4236.44	3.53523	1.08922	0.150005	2.47034	4535.23	2.08148	0.901658	0.191842	1.29014	6150.19	1.6725	1.87202	1.88926	2.03212	8340.67	2.90564	1.45364	0.570665	2.27122	6171.13	2.69422	1.46676	0.223875	2.63761	5873.38	2.82194	1.35602	0.381991	2.35752	5015.71	2.40364	1.56126	0.138779	1.818	7752.69	2.70252	1.7332	0.169011	2.12589	3059.76	2.47631	1.48194	0.143275	2.27316	7109.18	2.40241	2.32646	0.131639	2.04419	4358.07	2.31031	1.68203	0.189166	2.25324	6509.96	3.1657	2.3944	0.46847	2.57579	2323.25	3.00073	1.3477	1.52318	1.67058	3192.17	3.36553	1.58109	0.122596	2.62802	3769.97	3.03138	1.43872	0.201302	1.91829	4871.56	2.61158	1.36606	0.113838	2.05578	1236.77	2.95712	1.45533	0.247717	2.24493	3348.84	3.55683	1.2083	0.697753	2.51871	2530.62	2.05019	0.813007	0.0353482	2.50972	212.879	1.11515	0.659989	0.0455166	1.75239	194.51	3.08074	1.97058	0.17935	2.47457	2158.54	2.65424	0.960044	0.112946	2.48481	340.721	3.55678	1.4731	0.121937	2.51404	6881.51	3.38555	2.42758	0.141191	3.55256	2370.9	2.70111	1.54	0.167628	1.7594	4213.07
mir-40-5p	0	0.0416667	0.333333	0.791667	222.87	0	0	0.160772	0.643086	152.753	0	0.122549	0.122549	0.735293	153.163	0	0	0	0.549451	32.3056	0	0	0	1.66038	77.0799	0	0	0	1.38504	59.204	0	0.080386	0.080386	1.36656	91.8701	0	0	0.404313	2.42588	45.4761	0	0	0.138026	0.89717	213.703	0	0	0.656454	0.437637	93.8885	0.107066	0	0.374734	0.428265	188.493	0	0.0827128	0.413566	0.578989	182.726	0	0.059515	0.312453	0.416605	298.773	0	0.0956938	0.0956938	0.606062	337.298	0	0	0.0996513	0.473343	203.507	0	0	0.0627748	0.439423	242.177	0	0	0.219649	0.838657	276.255	0.0528682	0	0.145387	0.449378	305.484	0	0	0.114416	0.839055	96.0845	0	0	0.811545	0.450857	124.245	0.134273	0	0.100705	0.654583	218.546	0	0	0.181159	0.724636	159.213	0	0	0	0.654879	63.232	0	0	0	0.308642	167.986	0	0	0.50505	2.0202	85.2726	0	0	0	1.20482	6.24565	0	0	0.775194	0	5.71048	0	0.0386998	0.0386998	0.541798	126.627	0	0	0	0.840336	11.4487	0	0.123305	0.369913	1.35635	50.0381	0	0	0	0.72072	19.9771	0	0	0.180343	1.35257	63.6752
mir-41-5p	0.0837696	0.0628272	0.272251	1.59162	443.418	0.212866	0.0236518	0.331126	2.10501	519.163	0.0844593	0.0844593	0.253377	1.64696	444.473	0.366788	0.0333444	0.233411	2.53417	133.083	0.207057	0.0431369	0.224311	3.72703	674.289	0.108801	0.0362669	0.181334	3.941	452.202	0.0768712	0.0288267	0.153743	2.66167	768.563	0.0724311	0.0271617	0.244456	3.38616	676.932	0.113026	0.0282566	0.0847698	2.45833	521.943	0.043649	0.043649	1.00393	2.3134	470.675	0.19988	0.019988	0.479712	0.29982	504.834	0.305292	0.135685	0.305292	1.89959	445.555	0.201336	0.0402674	0.297978	2.12612	551.981	0.161766	0.0666098	0.123703	2.5502	1130.67	0.13983	0.0215123	0.182855	2.07594	471.352	0.155129	0.0387823	0.213303	1.60946	783.997	0.22013	0.0244588	0.2079	2.10346	451.065	0.116643	0.0245565	0.196451	2.1671	657.682	0.194705	0.00778817	0.241433	1.91589	470.528	0.0821467	0.0821467	1.45126	2.30011	409.147	0.0593069	0.0254172	0.203338	1.93171	432.946	0.134288	0	0.134288	1.9248	644.349	0.139237	0	0.194932	1.78224	148.701	0	0.105708	0.317125	1.58562	490.479	0.432432	0	0.756756	1.4054	398.369	0	0	0	2.4055	21.8974	0.311526	0	0.623052	0.623052	14.2098	0.263084	0.110773	0.249238	2.32623	353.908	0.0929368	0.0929368	0.0929368	2.50929	51.7599	0.212047	0.028655	0.246433	3.39275	1076.59	0.154548	0.0367972	0.213423	0.853694	489.096	0.0807274	0.0538186	0.193746	3.7027	1066.86
mir-42-3p	0.859704	0.256082	0.128041	2.14011	507.679	1.1043	0.245399	0.1227	2.57669	100.075	1.42857	0.285714	0	2.57143	65.6949	0.814088	0.182755	0.0996843	2.55857	267.098	0.76566	0.222738	0.0278422	2.12065	1253.64	0.642341	0.185418	0.0860872	2.19191	1651.04	1.02145	0.408581	0.0510728	3.11543	144.599	0.745509	0.0338867	0.10166	2.13487	180.863	0.760648	0.304259	0.25355	2.18053	290.837	0	0.171233	0.5137	1.71233	119.98	0.6628	0.41425	0.1657	0.24855	243.588	1.18669	0.0868306	0.173661	1.62084	522.182	0.609697	0.216344	0.344184	1.71108	452.049	0.680272	0.190477	0.0816326	2.04082	395.397	0.901617	0.371254	0.0530362	2.20101	191.187	0.808168	0.340281	0.0850703	1.02084	357.413	0.691625	0.120283	0.045106	2.57104	366.887	0.47086	0.340066	0.0941717	1.74219	771.744	0.700453	0.164812	0.453235	2.22497	88.9386	0.470037	0.587546	0.705055	2.35018	95.3406	0.460369	0.20016	0.0400319	1.48118	183.258	0.520833	0.260416	0.260416	2.34375	110.757	0.435785	0.269161	0.0256343	1.66624	323.075	0	0.694442	0	3.47221	74.6606	0.7874	0.393701	0	0.7874	109.39	0.502885	0.329761	0.0494641	2.28359	912.768	0.614864	0.377217	0.0150887	1.92758	1173.52	0.444443	0.525251	0	2.58586	121.285	0.351618	0.38678	0.0703236	1.75809	136.808	1.2	0.257143	0.0571429	1.8	215.948	0.359016	0.359016	0.0828497	1.21513	130.337	0.612792	0.0765989	0.0382995	1.68518	299.83
mir-44-3p	0.300003	0.573238	0.0343438	0.556068	18386.6	0.274634	0.329736	0.0498542	0.801161	14039.3	0.229328	0.365433	0.0540691	0.714088	10067.3	0.424485	0.348107	0.0678065	0.473637	35209.2	0.182363	0.347116	0.0395759	0.401862	33367.2	0.217792	0.424313	0.0408611	0.39915	27158.6	0.134388	0.393633	0.0331861	0.895041	22475.9	0.170484	0.283854	0.0706047	0.866774	21354.1	0.213488	0.453773	0.0518091	0.810184	16510.7	0.188995	0.292869	7.33329	0.776178	14240.2	0.215091	0.347871	1.5483	0.118961	16795	0.250452	0.484746	0.0484746	0.551804	18707.3	0.391357	0.327882	3.10941	0.588786	20309.6	0.221954	0.331993	0.0287602	0.590834	17208.4	0.396775	0.271819	0.131411	0.456811	25926.2	0.209647	0.359755	0.0201261	0.709445	18128.8	0.266308	0.323521	0.0543317	0.696432	26803.8	0.295997	0.291194	0.823729	0.487876	31100.6	0.278564	0.232845	2.80476	0.618339	24126.6	0.25409	0.328393	3.73439	0.834581	16887.3	0.278882	0.283281	0.0634723	0.481367	25832.4	0.226971	0.381239	0.0319177	0.656086	16265.9	0.279443	0.277208	0.0618266	0.430019	38913.3	0.255165	0.404011	0.0496153	0.446538	14629.8	0.242057	0.36006	1.30408	0.626324	14233.6	0.227266	0.290997	0.0566495	0.293	56320.9	0.446432	0.333978	0.0694465	0.313286	65464.1	0.427933	0.289598	0.0698139	0.755023	15161.7	0.284598	0.307829	0.0813137	0.355045	25674.8	0.234521	0.303153	0.0517488	0.763386	16811.2	0.190097	0.323102	0.0509955	0.155062	27739.6	0.102558	0.338361	0.0619116	0.724637	21330.1
mir-44-5p	0.260756	0.0869186	0.130378	2.43372	213.676	0.250312	0	0	2.25281	98.1106	0	0.22173	0	3.10422	84.6526	0.47619	0.238096	0.47619	10.2381	18.6378	0.454338	0	0	2.95319	128.04	0.282353	0.0470589	0	4	116.167	0.157729	0	0	6.62461	46.8212	0.193423	0	0	7.3501	31.6862	0.446828	0	0.178731	1.16175	165.034	0	0	0.495049	1.9802	41.4999	0.226244	0	0.226244	0.848415	178.402	0.164609	0	0.246914	2.22223	183.633	0.302418	0.067204	0.201612	4.03225	132.294	0.220821	0.0315458	0.0630916	2.64985	341.064	0.410557	0	0	4.45747	86.4424	0.245549	0	0.0613874	1.41191	247.65	0.17616	0	0.1468	2.20199	187.884	0.217586	0.0127992	0.127992	1.47191	315.456	0.461893	0	0.230947	6.23557	31.735	0.588235	0	0.588235	5.58823	38.0914	0.326798	0	0	3.8671	67.3464	0	0	0.921655	6.91241	62.589	0.532861	0	0.17762	7.28243	23.3134	0	0	0	4.4776	69.4758	0	0	0.819672	0	52.5417	0.397455	0.158982	0.158982	3.65659	94.663	0.178971	0	0.0447428	3.71365	98.9373	0.260417	0	0	9.375	37.6352	0	0	0	5.22875	14.7198	0.55147	0	0	9.92647	33.5644	0.123916	0	0.123916	2.35439	29.0477	0.566573	0	0	5.66573	40.5362
mir-45-5p	0	0	0.364963	5.20072	101.777	0	0	0.101626	9.04472	120.827	0	0.205339	0.616016	8.21357	91.4098	0	0.0930665	0.1396	5.02561	95.3636	0	0	0.0885739	8.68024	65.6779	0	0	0	7.78846	56.8533	0	0.0791767	0.23753	8.55103	93.2732	0	0.0849615	0.254885	8.41119	72.1366	0	0	0.342466	5.82193	86.1301	0	0	1.14417	8.00912	89.7796	0	0	0.195312	3.51562	103.328	0	0.183486	0	4.03669	82.3703	0	0.0395726	0.554017	7.4001	112.334	0	0	0.142349	6.83274	151.165	0	0	0.141509	6.88677	107.483	0	0	0.263158	6.05263	115.54	0	0.0395257	0.237154	5.17785	139.562	0	0	0.170164	5.01986	142.365	0.0347342	0.0347342	0.590481	6.46054	105.502	0	0.119903	1.31894	7.31415	93.436	0	0.0464899	0.0464899	4.27707	78.9009	0	0	0	6.89652	66.9154	0	0.0390474	0.117142	3.20189	106.049	0	0	0	6.12246	76.216	0	0	0	4.32099	69.7685	0	0	0	3.20665	126.719	0	0	0.160154	3.29917	138.202	0	0.0301477	0.0904431	5.78835	162.547	0	0.0641026	0	2.94872	75.0422	0	0	0.0899279	13.8489	68.6096	0	0.0502008	0	3.21286	71.7015	0	0.0871841	0	8.28245	65.8571
mir-46-3p	0.272839	0.267418	0.256577	2.93618	5139.38	0.268664	0.252381	0.274091	2.78162	4524.75	0.163089	0.287037	0.339227	2.26369	2877.25	0.42094	0.210771	0.143926	1.76987	7368.91	0.222635	0.223759	0.140552	2.44785	5173.66	0.203709	0.17693	0.123373	2.55258	5716	0.199576	0.142029	0.171415	2.14881	6031.6	0.235331	0.0946177	0.191661	2.17621	5052.44	0.188022	0.327299	0.268105	2.74025	4235.71	0.153943	0.29078	4.12793	2.71395	3603.3	0.204089	0.823273	1.0239	1.77453	2917.1	0.276943	0.25354	0.276943	1.9152	3874.73	0.315407	0.183654	0.971507	2.85797	6680.59	0.17331	0.381989	0.205143	1.91702	3041.92	0.383472	0.18193	0.127148	2.3333	7496.36	0.185158	0.272864	0.238757	2.48989	3120.03	0.253971	0.218697	0.137064	2.64352	5473.46	0.351757	0.193778	0.337748	2.74946	5188.22	0.306861	0.202893	0.85001	2.91486	5815.79	0.202016	0.177895	2.71516	2.0473	7431.3	0.280058	0.161718	0.133922	2.28047	8709.95	0.321005	0.195394	0.230286	3.17516	4133.18	0.271521	0.162307	0.127095	2.11192	15052.6	0.267266	0.267266	0.182866	1.82866	3685.85	0.220995	0.246494	1.12197	2.11644	5066.83	0.289753	0.178819	0.155639	2.24352	13634.3	0.357427	0.165997	0.114858	2.09151	16187.2	0.380622	0.230192	0.120344	3.11215	7003.88	0.219212	0.154811	0.126325	1.7698	7768.17	0.242566	0.202139	0.133411	2.458	3052.33	0.303816	0.486372	0.158571	1.5997	5402.48	0.137952	0.136802	0.185085	2.31528	4994.51
mir-46-5p	0	0.262238	0.174826	0.174826	106.235	0.1998	0.1998	0	0	122.915	0.466202	0	0	0.466202	80.5232	0.333334	0.259259	0	0.0370369	239.629	0.0816992	0.367647	0	0.0408496	142.409	0.186307	0.372613	0.0465767	0	117.369	0	0.254194	0.050839	0	145.264	0.0470145	0.141044	0.0470145	0	130.361	0.140449	0.421348	0	0.140449	105.008	0.186916	0	4.85981	0	109.913	0.197433	0.394866	0.789731	0	102.218	0.163934	0.327869	0	0	92.1943	0.0979914	0.195982	0.857425	0	181.46	0.445433	0.222717	0	0	96.6168	0.174043	0.37295	0.0248633	0.0497264	203.913	0.315458	0.473186	0	0.157729	96.3844	0.172679	0.0575596	0	0	287.508	0.0242777	0.0485553	0.242777	0	166.308	0.277186	0.149254	0.810237	0	171.867	0	0.214592	2.28899	0	156.623	0.112803	0.0940026	0.0376009	0.0188005	195.106	0	0	0	0	107.295	0.0998861	0.156964	0.0142694	0	290.196	0	0.510203	0.510203	0.510203	101.621	0	0.42194	1.26582	0	102.069	0.134559	0.26912	0.0448531	0.0448531	335.534	0.123897	0.201332	0.0309741	0.0154871	285.834	0.419229	0	0	0.0279486	175.337	0.137599	0.309597	0.0687994	0	139.838	0.130464	0.130464	0	0	94.585	0.0832466	0.208117	0.0832466	0.0832466	172.955	0	0.121507	0.0405025	0.162009	141.762
mir-47-3p	0.218675	0.0754818	0.214235	2.21894	8365.79	0.176462	0.0603687	0.233735	1.75998	7932.71	0.148253	0.103776	0.24091	1.84203	5064.33	0.347502	0.0637086	0.138555	1.66221	9960.55	0.17733	0.060409	0.138356	1.84475	8955.87	0.181034	0.0450951	0.124175	2.41749	8364.54	0.143938	0.0540679	0.156358	1.8858	10107.6	0.142767	0.0289776	0.190121	1.81993	8671.66	0.147369	0.0673166	0.185575	2.13957	8106.26	0.0954419	0.0751969	2.8488	2.0361	7103.47	0.165374	0.12519	0.7465	0.931962	6528.84	0.147473	0.0585557	0.234223	1.83258	6968.98	0.252429	0.052349	0.865974	2.2377	10020.3	0.127103	0.0617862	0.153582	1.65058	6094.71	0.280144	0.0590639	0.132074	1.81335	12360.7	0.142828	0.0498765	0.129225	1.6754	6705.71	0.188596	0.097996	0.136362	1.90306	11933.7	0.236841	0.0522506	0.267677	1.9457	9427.4	0.221901	0.0679959	0.702988	1.86112	10024.2	0.187782	0.0543094	2.14936	1.96342	12171	0.186428	0.0471803	0.1209	1.75157	11195.5	0.162794	0.0776969	0.188693	2.23471	7795.64	0.222466	0.0536444	0.1278	1.78946	15747.2	0.110652	0.0590143	0.213927	1.91059	7028.47	0.172538	0.0333944	0.857121	1.82	7737.84	0.221033	0.0845849	0.122247	1.90656	12187.8	0.324631	0.0563488	0.120524	1.89926	14140.7	0.288245	0.0807667	0.132999	2.0448	10132.5	0.1816	0.0356714	0.117283	1.63602	8900.34	0.146823	0.0452704	0.135811	1.61017	5042.75	0.200832	0.129886	0.14262	1.05837	9893.4	0.10289	0.0517643	0.171909	1.89419	8984.52
mir-47-5p	0.266667	0.266667	0	2.26667	69.6468	0.537635	0	0	2.50896	68.5178	0	0	0	4.83273	50.4912	0.333951	0.25974	0.0371057	1.74397	119.593	0	0	0	2.65781	70.0409	0.0965252	0.0965252	0	3.08881	56.6346	0	0.162074	0	3.16045	91.1316	0.0821018	0.246306	0.164204	5.82924	74.6495	0	0.249377	0.249377	1.74564	59.1407	0	0	4.24028	2.12015	58.141	0	0	0.219298	0	46.0133	0	0.49505	0	3.46535	61.0598	0.141176	0.0470589	0.941176	3.85883	94.464	0.198413	0	0	3.37301	54.2259	0.262054	0.0524109	0.104822	2.77778	96.7344	0.26178	0	0	1.3089	58.0739	0.141044	0.141044	0	3.7024	156.441	0.309215	0.0618429	0.432901	2.5974	65.2877	0	0.233099	0.932398	2.7972	78.6046	0.145984	0.145984	1.16788	2.33576	76.743	0.171762	0.0343524	0	2.23291	106.778	0	0.395256	0	5.13833	72.9724	0.0662029	0	0	2.1516	125.097	0	0	0	2.7972	74.1421	0	0	1.34227	3.3557	64.1698	0	0	0	1.28914	122.58	0.218818	0.109409	0	1.45879	121.381	0.25707	0	0	4.73008	95.3132	0.102459	0.0512295	0.0512295	1.69057	93.899	0.131753	0	0.395256	4.74308	46.8298	0.0783699	0.117555	0	0.940439	91.8585	0.114025	0.22805	0	5.30217	100.709
mir-48-5p	0.0364129	0.0172482	0.232532	0.451011	14536.5	0.0405913	0.00985793	0.255726	0.363003	21175.4	0.0272812	0.0130475	0.262137	0.380751	15824.4	0.0376584	0.0160205	0.150218	0.339965	21328.6	0.0162942	0.0131149	0.0997524	0.443124	14637.7	0.0220222	0.0152153	0.0856865	0.401205	13652.9	0.018355	0.0188138	0.174831	0.454287	16093.8	0.017177	0.0204488	0.218394	0.420429	14985.8	0.0268326	0.0103868	0.260537	0.431052	17038.9	0.0182635	0.0101464	2.97188	0.359183	20248.1	0.0294551	0.00981837	0.813084	0.171208	16443.7	0.0402661	0.0210482	0.289184	0.526206	16515.3	0.0322635	0.00955955	0.902479	0.40419	14880.6	0.0229995	0.00919979	0.174221	0.326593	18711.9	0.0584207	0.00947359	0.109578	0.380523	16055	0.0200004	0.0135717	0.170718	0.310007	21283.2	0.0126068	0.0101668	0.0935343	0.411958	13564.5	0.0290785	0.0112562	0.266397	0.445558	12913.1	0.0299351	0.0112799	0.853585	0.39588	16893.5	0.0410983	0.00621254	1.69363	0.284821	23443.5	0.0225869	0.00903474	0.0940284	0.289614	21924	0.0348339	0.0132701	0.207345	0.394786	17388.2	0.0223906	0.00741206	0.0900257	0.251239	26816.3	0.0371205	0.0171326	0.254133	0.305531	18157.6	0.0172074	0.0229432	0.716977	0.37665	22525.3	0.0073722	0.0133402	0.0954874	0.365101	21434.9	0.0417086	0.0133331	0.0861522	0.345634	25896.8	0.0217099	0.00810851	0.0886708	0.444138	18734.9	0.0278704	0.0108623	0.0976181	0.339162	33656.7	0.0150813	0.0181749	0.155453	0.468681	15955.4	0.0186605	0.0111597	0.140868	0.168859	19675.1	0.0161843	0.0286337	0.178027	0.47142	13836
mir-49-3p	0.0809609	0	0.296856	0.161922	688.203	0.186081	0	0.260514	0.148865	659.883	0.174826	0	0.34965	0	429.457	0.238469	0.0143082	0.166928	0.0763103	930.427	0.0655111	0.0251965	0.0907075	0.0554323	1154.4	0.0671281	0	0.0713235	0.0461505	1302.98	0.113226	0.0339676	0.147193	0.113226	652.248	0.0166889	0.0166889	0.0751004	0.0751004	734.482	0.0237305	0	0.237305	0.142382	621.494	0.0923787	0	2.07852	0	444.789	0.114495	0	0.641173	0.114495	440.658	0.134049	0.0223414	0.223414	0.0893658	676.494	0.165772	0.00571625	0.388705	0.114325	777.672	0.117762	0	0.117762	0.0588812	548.176	0.136977	0.00652271	0.0521817	0.0391362	777.272	0.091687	0	0.152812	0.0305624	497.428	0.113734	0.0142167	0.106625	0.0995173	776.029	0.161779	0.0104373	0.156559	0.109592	773.682	0.146422	0.010846	0.504339	0.0488071	675.743	0.161958	0	1.61958	0.143963	622.571	0.13363	0.0178174	0.0846325	0.111359	823.489	0.056338	0.056338	0.112676	0	511.961	0.0955243	0.0283035	0.0672211	0.0601449	1170.43	0	0	0.214823	0	482.702	0	0	0.566749	0.0629721	683.904	0.160305	0	0.0863185	0.061656	1220.46	0.149374	0.00622393	0.0715752	0.0840232	1422.48	0.199927	0	0.0908758	0.127226	808.863	0.0822484	0.0107281	0.0715205	0.0929767	1345.18	0.112676	0	0.146479	0.0676057	547.581	0.0955108	0.0106123	0.143266	0.00530615	678.356	0.0173221	0.00866107	0.303136	0.0779493	662.934
mir-50-5p	0.245635	0.162295	0.013159	0.315817	2117.08	0.205434	0.18489	0.0154075	0.43141	2390.88	0.212507	0.151791	0.0404777	0.597044	1854.85	0.362442	0.13559	0.0404162	0.370264	3403.71	0.17777	0.0644417	0.0222212	0.351096	2617.92	0.165776	0.0621659	0.0269386	0.317046	2638.1	0.128492	0.14212	0.0330965	0.586002	3793.33	0.146461	0.0831752	0.0433958	0.726879	3389.56	0.18916	0.218261	0.0291015	0.472898	2027.15	0.136874	0.0638746	2.22648	0.401497	2251.47	0.130342	0.141204	0.559387	0.271547	1857.99	0.224629	0.136382	0.0561571	0.48937	1883.94	0.271299	0.0694018	0.542595	0.490544	2818.32	0.220181	0.0817815	0.00629089	0.440364	1710.27	0.272015	0.0740044	0.0400024	0.396023	2534.82	0.21792	0.10896	0.0251446	0.360406	1813.82	0.182731	0.0709104	0.00818198	0.469099	2022.6	0.235075	0.0736802	0.180692	0.356121	2301.54	0.20435	0.105824	0.546149	0.420864	3012.7	0.253901	0.116371	1.21661	0.407299	2117.99	0.17129	0.0806804	0.00620618	0.357476	2955.21	0.224383	0.162055	0.0124657	0.361506	2313.77	0.162808	0.0937381	0.00863378	0.398386	3357.34	0.190321	0.299076	0	0.407831	1906.96	0.252285	0.220751	0.299589	0.488804	2731.31	0.167149	0.0602516	0.019436	0.516996	3871.63	0.307071	0.0585422	0.0132548	0.423051	4007.65	0.275604	0.0815395	0.0146771	0.554468	3004.94	0.183866	0.0587136	0.0185411	0.423355	3113.34	0.226945	0.100418	0.0381587	0.612547	3072.13	0.193874	0.113739	0.0400672	0.245573	2784.91	0.107902	0.0963411	0.0289023	0.651266	2979.87
mir-51-5p	0.094802	0.34554	0.173656	4.6134	10481.1	0.154172	0.309549	0.260165	6.47764	10194.7	0.151537	0.308902	0.24479	7.44862	6440.92	0.172236	0.197752	0.316704	7.39153	11825.9	0.0653665	0.112338	0.227305	4.45673	17710.2	0.0730556	0.119572	0.168656	4.11936	19156.2	0.0586749	0.241698	0.164182	6.40312	13719.1	0.0702995	0.172061	0.236461	7.51809	12467.1	0.0290543	0.26391	0.115006	5.98154	12182.7	0.097212	0.174652	2.51763	6.30727	12468.9	0.155893	0.220146	0.76682	2.44688	9579.75	0.0892625	0.295912	0.199312	4.78105	12360.2	0.121095	0.133376	0.803665	6.01859	13031.9	0.106281	0.237568	0.10896	5.50249	12046.8	0.108889	0.145396	0.218409	5.16376	8054.91	0.0896799	0.184795	0.186154	5.43786	11188.3	0.0825508	0.101234	0.247219	4.94263	12696.3	0.0977126	0.0986522	0.393356	4.36043	12892.1	0.147679	0.158848	0.916853	6.83024	14764.4	0.21384	0.27331	2.05868	7.20602	8854.13	0.114135	0.0969368	0.177978	7.08524	14076.6	0.111147	0.245177	0.186335	6.08694	8823.03	0.139006	0.101095	0.194782	6.1402	9502.89	0.138896	0.298369	0.308657	6.19888	10078.7	0.095183	0.222093	0.798476	7.44543	8144.39	0.0547568	0.0985621	0.161743	3.04953	8932.56	0.0816116	0.0924931	0.13534	2.94822	6508.97	0.165641	0.14073	0.322104	6.75587	11212.6	0.0423409	0.0962911	0.144095	5.35886	7043.87	0.112786	0.168715	0.210431	7.97073	19967.3	0.198068	0.198738	0.385653	3.21749	16137.5	0.0302808	0.18976	0.14131	6.68602	8532.65
mir-52-5p	0.17418	0.360966	0.0286481	0.150116	8103.73	0.210227	0.327332	0.049382	0.255376	8702.99	0.216128	0.301361	0.0487048	0.404859	6166.13	0.294692	0.296313	0.067798	0.260388	16428.6	0.124178	0.198292	0.0706782	0.191911	11852.3	0.122617	0.238515	0.0449315	0.186025	13018.3	0.06398	0.332314	0.0572955	0.335179	7733.63	0.12196	0.251719	0.0701978	0.385734	8643.52	0.155321	0.281131	0.0481495	0.239194	9495.4	0.0944159	0.205692	8.65592	0.158484	6092.68	0.133143	0.222566	1.85009	0.04968	5077.81	0.149608	0.28236	0.0337146	0.187538	7172.56	0.121493	0.163056	4.46165	0.253855	13904.1	0.13864	0.225499	0.0200444	0.252225	6441.15	0.161108	0.119403	0.155966	0.182245	8874.37	0.107461	0.207246	0.0409375	0.156074	5941.78	0.0777485	0.143221	0.0163681	0.166199	17524.7	0.200499	0.18542	1.19015	0.179276	7229.46	0.182738	0.242593	4.05106	0.245766	8081.61	0.159204	0.210756	3.94979	0.225919	7388.95	0.0907418	0.15236	0.0254445	0.164929	11965.4	0.208284	0.337971	0.0275092	0.180775	7339.35	0.0888792	0.152646	0.0299085	0.146439	14676.1	0.15194	0.280506	0.0175316	0.157784	8872.17	0.185185	0.296296	1.45267	0.213991	10465.3	0.140748	0.212308	0.0535859	0.19569	22187.4	0.160425	0.158522	0.0296379	0.167223	16280.3	0.177616	0.135694	0.0253736	0.318458	13326	0.0863689	0.168446	0.0362108	0.221287	17934.1	0.158789	0.221582	0.0490801	0.524002	8548.38	0.159035	0.272179	0.0549897	0.0696272	9098.56	0.057638	0.247843	0.082134	0.276662	11953.9
mir-53-5p	0.150279	0.386432	0.0214684	0.150279	432.553	0.469622	0.410919	0.0587026	0.205459	418.351	0.260757	0.456324	0.065189	0.130378	287.931	0.307987	0.294299	0.0547533	0.136883	648.375	0.156094	0.200691	0.0334486	0.111495	521.758	0.146119	0.310502	0.0365297	0.146119	598.6	0.125336	0.304387	0	0.232767	412.455	0.117716	0.191289	0.0882873	0.309006	416.517	0.0319387	0.287448	0.0638773	0.0638773	461.77	0.267917	0.200937	8.90823	0.133958	306.73	0.12087	0.322319	2.0145	0.04029	250.45	0.113593	0.302916	0.0757289	0.0378644	399.156	0.178383	0.24445	4.36047	0.145349	672.851	0.169205	0.203045	0	0.0676819	317.932	0.18527	0.150532	0.18527	0.115794	437.84	0.156822	0.26137	0.0522739	0.209095	290.825	0.14821	0.130424	0.0177852	0.14821	930.484	0.2354	0.212981	1.05369	0.190561	360.193	0.243652	0.281136	4.11395	0.121826	391.044	0.0624609	0.187383	3.93504	0.124922	358.732	0.114662	0.164828	0.0501648	0.150494	511.847	0.406835	0.406835	0.244101	0.244101	354.479	0.103809	0.155713	0.0454163	0.142736	638.241	0.114416	0.457666	0	0	453.148	0.370028	0.277521	1.2951	0.185013	465.554	0.217147	0.239611	0.0149757	0.202171	1004.95	0.191433	0.215362	0.0119646	0.13161	739.971	0.215054	0.151334	0.0398248	0.191159	615.248	0.118799	0.132775	0.0349406	0.118799	688.368	0.246832	0.164555	0.032911	0.098733	374.947	0.220082	0.357633	0.0183402	0.0733609	392.522	0.0379291	0.227575	0.0853406	0.0758582	605.517
mir-54-3p	0.266493	0.0201126	0.0377112	0.0905069	3693.69	0.253245	0.0320196	0.0261978	0.0582173	4218.39	0.241093	0.00669702	0.0267882	0.0334851	2802.73	0.340979	0.0785824	0.0163998	0.0929321	6494.09	0.186207	0.066301	0.0197492	0.0874607	4123.86	0.162211	0.109245	0.00662088	0.091037	3302.69	0.168957	0.023507	0.0132226	0.0734592	5026.64	0.23724	0.0433536	0.0168597	0.0481707	5089.28	0.167285	0.0212909	0.0273739	0.0699555	4848.95	0.145065	0.0334766	0.468672	0.117168	3682.2	0.1614	0.0258238	0.11298	0.0258238	3125.98	0.190028	0.0165241	0.0413103	0.0826207	3658.6	0.185451	0.0309085	0.101556	0.0669684	6040.59	0.166763	0.0260566	0.0208453	0.0703528	4129.13	0.214837	0.0125636	0.0113072	0.0540234	4035.42	0.164378	0.00730567	0.0182642	0.0730567	4161.86	0.141043	0.00875444	0.00583628	0.0462038	11342	0.26879	0.0895967	0.0322145	0.0805363	4010.69	0.205811	0.0651037	0.0931053	0.0637037	5234.77	0.19636	0.0210386	0.259476	0.0683755	6390.17	0.127367	0.0147773	0.0091479	0.0429248	5212.71	0.244413	0.0209497	0.0279329	0.104749	4130.3	0.146645	0.0192321	0.0104174	0.0456764	5167.51	0.132243	0.0120221	0.0240442	0.0841548	4312.69	0.267953	0.0107181	0.096463	0.0535906	4018.15	0.204977	0.0710587	0.0204977	0.0833572	5506.63	0.148541	0.0142599	0.0202015	0.047533	3725.18	0.21841	0.0230323	0.018267	0.054801	6170.12	0.0998257	0.0119195	0.0104295	0.0640671	3228.6	0.173982	0.0223938	0.0103356	0.103356	3581.77	0.202288	0.0890068	0.0169922	0.0558316	4448.44	0.118251	0.00879552	0.0302957	0.0918642	5875.17
mir-54-5p	0	0	0.234193	0.351289	79.3045	0	0	0.35398	0	69.3773	0	0	0	0.759491	74.1414	0.15121	0	0.100807	1.00807	88.0416	0	0	0	0.423729	54.9158	0	0	0.11236	0.898877	48.6533	0	0.184163	0.184163	1.28914	40.1008	0	0	0.4886	0.814333	37.6312	0	0	0	0.728155	60.763	0.5291	0	3.17461	0.5291	38.8292	0	0	0.637959	0.478469	63.2683	0	0	0.775195	0.387598	77.9873	0.214868	0	1.50408	0.558658	103.444	0.16639	0	0	0.249584	129.324	0.34965	0.0582751	0.34965	0.932399	87.0001	0	0	0.341298	0	89.0871	0	0	0.071994	0.575952	76.621	0.123572	0	0.679643	0.525179	130.697	0.257069	0	0.96401	0.835475	57.0204	0.274724	0	2.19781	0.274724	40.7802	0.12285	0	0.163801	0.491401	89.5751	0	0	0	0.809713	71.2418	0.0907435	0	0.0907435	0.453719	91.2661	0	0	0	0.763359	67.9204	0	0	0.552487	0	77.9512	0	0	0	0.240964	124.913	0.143103	0	0.114482	0.457929	154.67	0.186776	0	0.0747106	2.65222	131.184	0	0.035791	0.035791	0.286328	134.403	0	0.182816	0.365632	3.47349	33.7495	0.107181	0	0.321543	0.428724	33.5831	0	0	0.200001	1.8	28.7084
mir-55-3p	1.05768	0.147624	0.0279046	8.93756	10316.4	1.03957	0.183571	0.0309277	8.32651	12307.9	1.06842	0.124286	0.0152632	9.49587	8608.29	0.902676	0.100855	0.0167255	6.81263	26531.8	0.78966	0.126528	0.0112158	9.43635	16597.6	0.725615	0.121059	0.012217	7.12106	14766.3	0.937754	0.13404	0.0146606	11.3468	14104.6	1.0964	0.0752316	0.0174221	10.5657	15478.6	0.518459	0.168723	0.0335211	10.0698	13199.1	0.933492	0.137456	0.47883	7.71718	13601.1	1.13404	0.322272	0.0587793	2.21638	9956.83	0.945284	0.155277	0.0272416	8.37817	11096.1	0.775712	0.106641	0.109389	7.47466	17799.5	1.06259	0.162043	0.0102441	9.05022	11553	0.877819	0.131354	0.0131779	9.46643	11926.6	1.06164	0.214395	0.01679	9.21896	11770.9	0.93696	0.133975	0.0117066	10.2116	12722.7	0.923277	0.13903	0.0447116	8.56994	12371.5	0.791841	0.102817	0.126787	8.73234	17428.6	0.986659	0.139409	0.484986	11.5316	11411.6	0.612284	0.102553	0.00796158	7.30703	19350.5	1.03041	0.20209	0.0174646	8.82464	11560.5	0.792373	0.147744	0.00907195	6.93488	15975.9	0.751882	0.165552	0.010347	6.36684	15032.7	0.923461	0.116092	0.0738769	6.97345	16322.8	0.77003	0.106429	0.0212225	5.28408	23756.2	0.710263	0.129645	0.0184923	4.78014	22262.6	1.05314	0.124467	0.0144928	8.67038	17244.6	0.387094	0.101312	0.0173734	4.53465	24642.7	0.814898	0.125924	0.0124612	8.84158	18815	0.893642	0.20335	0.0113366	2.68004	20320.6	0.442388	0.118065	0.0165954	11.3366	12109.3
mir-5592-3p	1.02339	1.02339	0.219298	5.77485	127.036	0.448431	0.807174	0	5.65025	136.913	0.581394	2.13178	0	5.23254	96.8531	1.15304	1.18798	0	6.21942	127.004	0.775195	0.930232	0	4.70284	112.566	1.1254	0.750265	0.0535904	5.62699	102.008	0.666171	1.48038	0	7.40194	99.7721	1.30294	0.217155	0	6.18894	56.4468	0.232019	1.2761	0.11601	6.03252	127.13	1.25	1.04167	0	4.58333	98.6137	1.52381	0.761904	0.190477	1.90477	105.952	1.7341	0.433525	0	6.35836	104.588	0.867443	1.19274	0.108431	4.55408	163.99	0.835656	1.02136	0	5.10678	115.876	1.07007	1.13911	0.0345184	5.03968	146.876	0.628932	1.4151	0	4.55975	96.6884	1.05475	1.30587	0	5.27372	109.829	1.11987	1.70054	0	6.38739	97.3462	1.07274	1.22972	0.104657	5.70382	140.059	0.811806	0.442804	0.0738004	2.50922	151.806	0.534875	0.577664	0.021395	4.47156	171.447	1.47059	0.735293	0	3.18627	117.679	1.05494	1.62637	0.0439559	8.04391	94.2061	1.86046	0.930231	0	3.72093	111.472	1.57729	1.89274	0	5.99368	136.522	0.79435	2.7361	0	6.26655	85.2569	1.01925	4.64325	0	9.58851	117.264	1.59337	1.65711	0	4.71639	76.8876	0.263389	2.5461	0	7.41879	109.581	0.320659	1.05359	0	5.08473	134.69	0.681481	1.12592	0	0.888888	121.482	0	0.684541	0	5.87561	100.652
mir-56-3p	0.0924006	0.0781851	0.0152309	5.34299	9145.46	0.105863	0.0820732	0.0190316	5.33597	10323.2	0.0969099	0.0699902	0.0134597	6.06225	6972.67	0.0607356	0.0453043	0.0146398	4.39651	22430.6	0.037873	0.0437261	0.00964038	5.13524	16896.1	0.0344912	0.0392721	0.00478095	3.96204	16008	0.05567	0.0674226	0.0179381	6.66926	11939.2	0.0663479	0.0502635	0.0140738	6.51116	12193.4	0.0475552	0.030771	0.0167842	5.89265	10544.5	0.0358122	0.0626711	0.363493	4.60365	11473.5	0.0728689	0.0627795	0.0795954	1.5224	9000.95	0.0779057	0.0382447	0.0127482	4.87549	10670.1	0.0457008	0.0413361	0.0890908	4.61912	17314.3	0.0490694	0.0627632	0.00912923	5.3326	9428.31	0.0408783	0.049504	0.012376	5.45629	13518.7	0.066694	0.0591151	0.00909465	5.51741	10029.6	0.0368269	0.072273	0.0110481	6.16714	11983.1	0.0438085	0.0560624	0.0392132	5.08975	13179.5	0.0473861	0.0502361	0.0878244	4.71062	20570.9	0.0550827	0.0734433	0.331462	6.5036	11593.3	0.0352518	0.0378128	0.00572462	3.97199	24348.8	0.100072	0.0818774	0.0272925	5.74659	9511.22	0.0407697	0.0414102	0.00448252	3.85584	19399.6	0.0612813	0.0612813	0.00720954	4.09142	14383.1	0.096129	0.0448603	0.0929248	4.36746	13440.3	0.0355527	0.0358393	0.00688115	3.36661	26245.2	0.0410194	0.0405272	0.00820391	3.02345	26979.4	0.0422505	0.0516396	0.0129789	5.35973	17745.7	0.0294667	0.036148	0.00822326	2.75172	28078.8	0.0636128	0.0567683	0.0120784	5.07535	15324.7	0.0458261	0.0513758	0.0110997	1.68668	22700	0.0310195	0.0449783	0.0193872	6.67463	7403.95
mir-57-5p	0.286865	0.266734	0.0654253	0.0201309	1845.18	0.243884	0.338289	0.0944063	0.0236017	3121.61	0.232366	0.367289	0.0374785	0.0524699	2504.1	0.362621	0.226426	0.087676	0.0170244	5213.18	0.186622	0.192166	0.0572802	0.0203252	3148.35	0.146435	0.20198	0.0605938	0.0126237	2165.24	0.117294	0.273684	0.0684213	0.0219925	3022.19	0.130117	0.224203	0.0560505	0.00600541	3061.67	0.161591	0.279678	0.0994407	0.0186451	2373	0.140684	0.193441	5.02945	0.0175855	2336.53	0.259321	0.176143	1.31618	0.0146785	2062.32	0.30453	0.251237	0.0837458	0.0456795	1985.2	0.249665	0.15727	1.43705	0.0314539	2261.27	0.205991	0.227448	0.0772465	0.0171659	2507.09	0.273252	0.0960655	0.0832568	0.0106739	2374.91	0.16252	0.168771	0.0750094	0	2432.11	0.160004	0.0973935	0.0162323	0.0139134	2378.84	0.255316	0.160271	0.393222	0.0167726	2166.53	0.237439	0.203339	1.30971	0.0341005	2901.52	0.201873	0.218024	2.91506	0.00807494	2774.85	0.134661	0.117577	0.0371825	0.015074	3650.09	0.237051	0.248903	0.0829677	0.0355576	2433.47	0.194742	0.135063	0.042927	0.0198931	3955.04	0.302724	0.386814	0.0672721	0	3082.86	0.185185	0.19943	1.19658	0	3023.3	0.192522	0.20038	0.0540241	0.0196451	7660.78	0.25476	0.117679	0.0438163	0.0231601	7072.05	0.19175	0.105537	0.0282422	0.0208102	3296.76	0.150976	0.135553	0.0503251	0.0235391	5926.36	0.17023	0.166271	0.0593824	0.0217736	3117.05	0.219013	0.2179	0.090051	0.0133409	3237.69	0.109461	0.164191	0.0769185	0.0162713	3881.6
mir-58a-3p	1.10141	0.493659	0.117965	4.64933	60063.7	1.19296	0.465562	0.143471	4.95428	51352	1.20009	0.469235	0.152411	5.2204	31280.9	1.52179	0.422305	0.142741	4.05529	39730.8	1.36175	0.391604	0.15084	4.47023	36098.2	1.14176	0.376526	0.113264	4.05207	65929.4	1.106	0.400424	0.105864	5.76102	39763.2	1.32209	0.244889	0.117204	5.25778	35087.9	0.482251	0.488216	0.0969276	5.78374	49451.4	1.36789	0.428964	1.83039	5.39928	47175	1.349	0.691712	0.532976	0.909581	38395.4	1.13842	0.49792	0.147004	4.87234	47807.4	1.29762	0.425709	0.523625	5.42891	46217.4	1.25457	0.4608	0.103087	5.21416	41747.5	1.11435	0.411874	0.17928	3.93633	45360.3	1.19077	0.444066	0.0989256	4.78433	41492.7	1.13949	0.452263	0.0979811	4.6342	40591.8	1.1487	0.458827	0.219225	4.59266	35859.1	1.10332	0.410975	0.506823	4.32241	39188.9	1.16593	0.456153	1.48401	4.42616	53713.9	0.864445	0.329075	0.115426	3.02578	49892.8	1.17754	0.56732	0.130761	5.1647	41689.2	1.13783	0.400671	0.137359	2.95851	82059.5	1.20383	0.449999	0.156022	3.63448	31569.5	1.32401	0.420171	0.643584	4.39142	54939.2	1.35641	0.366523	0.124023	2.35372	71897.7	1.21363	0.407582	0.18188	2.43183	90710.8	1.24068	0.459855	0.125314	4.11457	48763.9	0.766675	0.327408	0.200873	3.379	54743.8	1.0876	0.393534	0.0836852	5.93783	40402.9	1.40451	0.559488	0.152103	0.97036	35094.8	0.384544	0.309628	0.0708473	5.4059	43763.2
mir-58a-5p	1.12486	0.112486	0	17.6603	82.5547	0.945625	0.35461	0.236407	17.9669	103.882	0.324676	0.324676	0.324676	15.5844	57.8115	0.357526	0.107258	0.0715051	11.7626	124.119	0.221729	0.110865	0.0369548	19.7339	157.418	0.500226	0.0454751	0.0909503	18.5084	120.212	0.407055	0.180913	0.135685	18.227	163.284	1.01382	0.138249	0.138249	20.9216	132.996	0	0	0	20.4762	92.9143	0.293254	0	1.17302	17.5953	70.0568	1.39103	0.309118	0.463677	3.55486	65.2864	0.22831	0.22831	0	14.6119	66.1985	0.386847	0.232108	0.232108	17.7949	114.913	0.405268	0.202634	0	18.8449	106.192	0.204813	0.15361	0.102407	20.2253	99.0159	0.34188	0.17094	0.34188	14.7008	88.9351	0.571432	0.0952383	0	16	173.762	0.391083	0.273758	0.0782164	16.3473	103.241	0.392867	0.120882	0.181324	14.8383	121.26	0.253486	0	0.126743	18.8847	88.3945	0.226758	0.0453517	0	10.2041	80.8817	0.294985	0.58997	0.294985	23.0088	97.7773	0.417015	0.125105	0.0834028	9.54968	99.2995	0	0	0	18.4524	87.104	0	0	0	17.9012	69.7685	0.266524	0	0	9.54156	141.167	0.451546	0.0694687	0.0347343	10.6635	127.445	0.544465	0.272233	0.0604963	19.6008	162.008	0.109131	0.218262	0.0727539	9.38524	132.238	0.800712	0.22242	0	18.5053	138.7	1.75356	0.0701424	0.257189	4.16179	153.949	0.169205	0.056402	0	17.2589	101.8
mir-59-3p	0.242931	0.0129563	0.00971723	0.213779	2866.94	0.185818	0.0185818	0	0.174669	3304.08	0.247762	0.023977	0.00799233	0.231777	2348.5	0.360898	0.0140891	0.0108378	0.190745	4094.56	0.134122	0	0.00958014	0.256269	2428.92	0.145356	0.00528569	0.0158571	0.211428	2068.48	0.183264	0.00591174	0.0147794	0.260117	2498.44	0.19059	0.0066485	0	0.257075	2765.52	0.148268	0.0143486	0.0095657	0.215229	3083.58	0.172687	0.00719527	0.0287812	0.215858	2855.28	0.348208	0.00429885	0.0257932	0.0429885	2347.28	0.187705	0.029329	0	0.175974	2576.6	0.225983	0.0104501	0.0117564	0.258642	3403.11	0.211566	0	0.00470146	0.169252	2288.46	0.260362	0.00823925	0.0065914	0.204334	3076.69	0.179111	0.00559723	0.0111945	0.156722	2716.09	0.172206	0.00177532	0.0106519	0.314231	3107.2	0.214011	0.00972779	0.00972779	0.231845	2490.34	0.188156	0.0122711	0.017384	0.220879	3583.6	0.210743	0.00790284	0.084297	0.273966	4252.91	0.157271	0.00405861	0.0020293	0.173505	3615.14	0.207394	0.0360685	0.00901713	0.270514	3198.67	0.299866	0.00754382	0.00471489	0.301754	4391.33	0.289856	0.0263505	0	0.184453	1967.62	0.303469	0.0144509	0.0433526	0.216763	2980.23	0.14646	0.00278971	0.019528	0.0836914	5394.74	0.315212	0.0123268	0.0167291	0.236849	5027.61	0.279317	0.0108473	0.00677957	0.219657	3614.11	0.152191	0.0135616	0.0512326	0.259176	3192.37	0.169245	0.00433963	0.00433963	0.171415	2843.54	0.264275	0.00999958	0.0114281	0.0914248	2519.74	0.103495	0.00508993	0	0.232439	3384.15
mir-60-3p	0.019867	0.149002	0.367539	0.953614	934.846	0	0.0840534	0.252161	0.660425	1022.61	0	0.0509036	0.458132	0.789005	737.472	0.0144593	0.322923	0.149412	0.930216	920.709	0.0150545	0.1656	0.203236	0.933382	772.835	0	0.258643	0.129321	1.22424	634.078	0.00682877	0.191205	0.211691	1.1404	1081.47	0.00604595	0.108827	0.338574	1.20315	1013.71	0	0.230605	0.28002	1.26833	895.37	0	0.249299	3.33437	0.779059	659.274	0.0370576	0.426163	1.07467	0.629979	544.592	0.0215936	0.302312	0.345498	0.885341	699.921	0.0165666	0.219507	1.06854	1.0147	1073.33	0	0.0848321	0.23753	1.03495	634.142	0.0162443	0.235543	0.121833	0.909682	624.211	0	0.180301	0.180301	1.01419	674.538	0	0.261005	0.0752895	1.15946	1099.01	0	0.184063	0.429481	1.20408	526.461	0.0317057	0.105685	1.00401	1.06742	693.479	0.00908595	0.163547	2.40778	0.890424	1233.04	0	0.0905967	0.114438	0.886893	769.275	0	0.294241	0.294241	0.714585	686.171	0.0168959	0.185855	0.114892	0.594735	1225.42	0	0.25	0.25	0.937499	829.562	0	0.318091	1.0338	0.63618	1083.13	0.0192603	0.231124	0.0963016	1.1171	781.383	0.0163355	0.299483	0.103458	0.85489	812.968	0.0163684	0.114579	0.114579	0.742035	898.149	0	0.189052	0.146086	0.979634	559.786	0.00713881	0.17847	0.207025	1.02085	864.284	0.017319	0.357927	0.202055	0.738944	623.5	0	0.133213	0.227246	1.07354	1465.45
mir-61-3p	1.06185	0.434647	0.23534	4.79688	8246.92	1.42038	0.371867	0.243536	5.30384	8420.2	1.33049	0.420154	0.26536	5.86372	5092.86	1.35312	0.297701	0.23987	5.61294	6752.49	0.810794	0.46548	0.184674	4.45241	9198.22	0.88139	0.514094	0.187334	5.1999	8900.33	0.631973	0.36951	0.139557	3.92505	9313.51	0.746539	0.13135	0.150643	4.3041	8258.94	0.282137	0.493217	0.0689668	5.34179	7056.92	0.742323	0.561596	0.911099	3.23963	13755	2.25362	0.456524	0.62173	2.14138	8001.37	0.972141	0.512968	0.176753	4.78194	7866.74	1.31988	0.388127	0.490757	5.62536	7146.9	1.01858	0.503453	0.172575	4.4091	8291.83	1.20981	0.3201	0.23474	5.2168	9265.56	0.921362	0.500381	0.186489	4.37602	8233.57	0.873214	0.372358	0.189605	4.0868	9658.99	0.995907	0.358454	0.243384	4.43433	8842.15	1.18941	0.334264	0.53097	5.6568	7992.05	1.36935	0.335942	0.787845	5.0579	6569.76	1.12417	0.333011	0.209933	4.44893	8911.11	1.02986	0.378912	0.181359	5.42135	8906.09	1.54373	0.241654	0.240466	5.18517	6974.28	1.27081	0.449916	0.221011	5.18587	6568.58	1.43644	0.429588	0.342328	5.98739	6416.12	0.87739	0.142496	0.184124	4.45579	4699.89	1.56237	0.145101	0.268269	5.38647	5247.35	1.4254	0.373193	0.288315	5.82962	7274.63	1.03614	0.243511	0.216724	5.38766	3950.88	0.936809	0.37348	0.175349	4.55079	8937.39	2.10213	0.439071	0.560367	2.54771	7181.41	0.363288	0.268425	0.0822141	4.45642	8171.04
mir-61-5p	0.719423	0.102775	0.102775	2.26105	90.3551	1.32547	0.441825	0	3.38732	83.3756	0.303951	0.303951	0	3.03951	61.7532	2.19213	0.0644744	0	3.41714	68.8269	0.893855	0.167598	0.167598	1.62011	104.131	0.364078	0.0809061	0.0809061	2.91262	135.136	0.681429	0.170357	0	3.06643	86.7005	0.770927	0	0.330398	2.86344	55.65	0.326264	0.326264	0	3.09951	90.4071	0.474683	0	4.74683	0.949369	129.841	0.840338	0.480191	1.08043	0.840338	84.055	0.661159	0.826451	0.16529	2.47935	91.4386	1.4099	0.0343879	1.23796	1.82256	129.271	1.75823	0.10989	0.329669	3.07691	97.9079	1.27923	0.0882224	0.220556	1.41156	114.935	0.179534	0.179534	0.359067	2.69301	84.6784	0.208441	0.0521103	0.208441	1.77175	105.857	0.873525	0.0759588	0.341815	1.74706	106.31	0.649351	0.229183	1.60428	1.56608	95.9379	0.465117	0.155039	1.86047	2.63566	72.2617	0.768381	0	0.0365898	1.68312	100.249	0.383142	0	0.383142	5.364	75.2798	1.25858	0.114416	0.171625	2.68878	72.3834	0.628932	0	0	1.25786	82.4378	0	0	0	3.3557	64.1698	0.149701	0	0.149701	3.29341	50.2662	0.981997	0	0	2.37315	54.0946	1.21029	0	0.201714	1.96672	97.1753	0.845864	0	0.093985	3.47745	51.1826	1.74194	0	0.193549	3.22581	95.6339	1.26715	0.105596	0.105596	1.21435	68.174	0.197499	0.197499	0.0658333	3.22581	87.2161
mir-62	0.361156	0.0802569	0	1.68539	231.413	0.0549449	0	0	1.37362	223.481	0.488999	0	0	1.58924	153.538	0.343054	0.0490076	0	2.42588	181.098	0.222058	0.185049	0	1.73946	157.185	0.372124	0.101488	0	3.17997	161.595	0.282287	0	0.211715	3.31687	104.646	0.233236	0.583089	0	2.44898	105.11	0.127632	0	0.0638164	2.10594	231.106	0	0.177619	0.355239	0.532858	115.666	0.37594	0.075188	0	0.526318	134.205	0.589778	0.262123	0.0655308	2.29358	230.637	0.399501	0.174782	0.149813	3.09613	178.037	0.351494	0.175747	0	1.93322	122.439	0.231147	0.144467	0.0288934	2.16701	175.471	0.276498	0	0	1.29033	164.948	0.476083	0.272047	0.0226706	2.60712	243.323	0.436489	0.109123	0.0654734	1.44042	185.002	0.203628	0.11107	0.166605	1.7586	197.959	0.180886	0.0602954	0.0602954	1.65812	371.615	0.264983	0.176656	0.0378548	1.99369	290.697	0	0.369003	0.184501	1.84501	156.328	0.382353	0.0735293	0	1.86765	281.583	0	0	0	1.27389	162.802	0	0.344827	0	3.44827	124.894	0.840924	0.245269	0	2.69797	214.76	0.569604	0.273411	0.113921	2.4607	194.289	0.487358	0.1523	0.03046	2.04082	160.881	0.415251	0.377501	0.151001	2.90676	127.427	0.771607	0.154321	0.0771607	2.9321	79.9623	0.290346	0.169368	0.0483909	1.01621	148.766	0.369458	0.246305	0	2.91461	139.867
mir-63-3p	0.167255	0.102211	0.306634	0.603976	999.385	0.141999	0.152922	0.283998	0.54615	1124.16	0.26949	0.0577477	0.25024	0.673725	975.1	0.210551	0.0444827	0.198689	0.824412	1496.4	0.171659	0.0600808	0.11587	0.686637	1355.56	0.225049	0.0779016	0.103869	0.605902	1263.13	0.125515	0.0657464	0.179308	0.681372	1235.59	0.200458	0.0490919	0.216822	0.871381	1498.14	0.19118	0.0509814	0.331379	0.509814	1157.15	0.0923705	0	2.19841	0.886756	1112.08	0.126972	0.126972	0.634864	0.299293	1112.59	0.0914497	0.0304832	0.213383	0.777325	991.618	0.166086	0.0390791	0.615498	0.690398	1365.04	0.16818	0.0560602	0.257877	0.672719	959.605	0.162247	0.0597754	0.13663	0.661796	1187.43	0.104759	0.104759	0.194553	0.793173	1015.84	0.0891495	0.0254713	0.0849042	0.755646	1299.41	0.182838	0.0747971	0.274257	0.772904	971.645	0.152546	0.0603825	0.568868	0.842179	1153.09	0.137508	0.0317327	1.53375	0.687542	1059.17	0.140453	0.0270103	0.0999377	0.753588	1358.04	0.123548	0	0.172967	0.765998	1167.27	0.150069	0.0400182	0.112052	0.618284	2069.51	0.330656	0	0.28342	0.755787	1097.61	0.221729	0.126703	0.950269	0.506809	1359.62	0.166999	0.0922235	0.122134	0.792624	3018.98	0.175217	0.0298819	0.111378	0.58134	3259.09	0.258647	0.0517294	0.151493	1.10848	1326.25	0.14909	0.0562604	0.137838	0.511968	1710.05	0.138532	0.0692658	0.158322	0.747078	1247.07	0.153233	0.0923591	0.230898	0.327456	1714.79	0.148059	0.0277611	0.171193	0.744923	1240.95
mir-63-5p	0.0983286	0.245821	0.0491643	0.393314	188.882	0.244498	0.305623	0.122249	0.305623	200.887	0.23068	0	0.23068	0.807382	162.736	0.327333	0.229133	0.130933	0.687398	135.568	0.125	0.0833334	0.125	0.583336	139.616	0.133583	0.213733	0.0534331	0.480897	204.617	0	0	0.11422	0.742435	129.312	0.16899	0.0422474	0.549217	0.67596	145.07	0	0.143267	0.143267	0.931234	205.886	0.241546	0.241546	5.31402	0.241546	170.109	0.101885	0.305655	1.37544	0.203769	198.079	0.266194	0.0887311	0.177463	0.443657	170.333	0.153218	0.0510725	1.88969	0.510725	174.081	0.0681663	0.272665	0.0681663	0.136333	157.836	0.124688	0.0623441	0.124688	0.374065	162.644	0.0880283	0.352113	0.0880283	0.440141	172.701	0.10977	0.10977	0	0.475668	150.76	0.111019	0.0277547	0.58285	0.610603	145.474	0.344273	0.229516	1.60661	0.229516	159.664	0.126662	0.316656	2.59658	0.253325	176.901	0.166251	0.0831256	0.14547	0.249376	176.509	0	0.125	0.125	0.375	230.743	0.155111	0.155111	0.0620445	0.263689	266.966	0.355872	0	0	0	145.692	0	0	1.3363	0.222717	193.371	0.0803212	0.160643	0.294513	0.562249	281.054	0.195285	0.0976426	0.265029	0.251081	317.352	0.26137	0.130685	0.182959	0.496601	187.49	0.123648	0.0927355	0.525504	0.401855	155.616	0.207641	0.0415283	0.166113	0.539868	148.572	0.162564	0.209011	0.278681	0.0696701	154.993	0.0805802	0.16116	0.0805802	0.322321	142.508
mir-64-5p	0.54354	0.0108398	0.181955	8.57509	11993.5	0.532082	0.0158831	0.181862	9.94046	15461.9	0.510898	0.0135877	0.192945	9.38909	13814	0.320791	0.0149013	0.0672628	7.91447	21441.5	0.825973	0.0141703	0.0692772	8.38287	18473.9	0.738453	0.00893652	0.0500445	7.08576	18351.7	0.527587	0.0142591	0.0904713	10.2031	15019.7	0.659442	0.0134067	0.118566	11.1058	14628.7	0.515227	0.0163688	0.173821	8.86563	18921	0.0982452	0.0099489	1.55203	8.59958	16520.1	0.416307	0.0397566	0.498661	1.55277	17766.8	0.423407	0.00947383	0.141379	6.08875	20739.2	0.577916	0.0197241	0.327138	9.04266	15776.4	0.53716	0.0105325	0.0836754	8.15395	18387.2	0.484392	0.0116565	0.0725291	10.4179	11743.5	0.393572	0.0106371	0.0680774	7.50129	21438.1	0.518595	0.0114256	0.0533196	7.20889	17380.8	0.687172	0.0158319	0.145519	9.69786	11986.3	0.43982	0.0139277	0.277088	10.3681	14997.4	0.297866	0.0128358	1.2598	5.34121	29675.9	0.599547	0.0118349	0.052719	6.97345	13637.3	0.512068	0.0131299	0.157559	9.90872	13180.3	0.2341	0.0172023	0.0553462	7.00903	16609.7	0.36817	0.0260907	0.121757	7.96929	17884.8	0.339668	0.00237529	0.505939	8.03088	18131.2	0.278306	0.0149578	0.0475931	7.9109	16601.4	0.292993	0.0161469	0.0581288	8.2511	15078.4	0.436947	0.0199696	0.0423237	11.4029	16441.5	0.2695	0.0226181	0.0590372	7.5142	12548.1	0.82648	0.0203972	0.077274	11.8135	15729.4	0.42389	0.0592839	0.0710403	2.02826	21432.6	0.703278	0.0118505	0.079307	10.1937	12597.3
mir-65-5p	0.647346	0.0145145	0.219895	0.971021	12795.8	0.681563	0.010108	0.231761	1.13859	17007.3	0.592034	0.00750993	0.221543	0.970034	14996.1	0.468503	0.0101443	0.09544	1.13845	21434.7	0.907491	0.00557642	0.0836464	0.892815	19820.9	0.76887	0.00776948	0.0823565	0.828539	17590.1	0.70226	0.0130694	0.141149	1.1928	16952	0.845894	0.0191523	0.175962	1.2062	15360.3	0.580222	0.0117296	0.229118	0.978245	18860.4	0.155278	0.00467002	1.72907	0.986539	17597	0.544719	0.0124996	0.534194	0.70195	15338.3	0.572273	0.00415294	0.221766	0.940224	18196.6	0.715079	0.0113644	0.43068	1.12828	15255.5	0.588733	0.00800634	0.121696	1.01254	20157.3	0.67242	0.012303	0.100969	1.12721	11950.6	0.501309	0.00587472	0.112925	0.919068	23290.2	0.585443	0.00947218	0.0721107	1.01108	18053.4	0.824031	0.00795282	0.17955	1.14337	13200	0.574672	0.0081829	0.411015	1.12924	15674	0.366493	0.00559532	1.32656	0.688224	24027.3	0.637193	0.00749915	0.0665548	0.853964	15652.4	0.688883	0.00407623	0.209926	1.17803	14151.7	0.337527	0.00942042	0.0737549	0.887126	18022.4	0.61473	0.00551328	0.206748	1.03098	18808.3	0.499768	0.00444236	0.579728	0.906242	19389.2	0.404993	0.00744312	0.0827497	1.08057	17186.7	0.380491	0.00653671	0.0825258	0.920856	16253.1	0.681796	0.0149214	0.0857982	1.2821	17077.6	0.318826	0.0104641	0.0886173	0.869825	14710.6	0.93946	0.0152088	0.10963	1.2693	19472.7	0.544534	0.00832624	0.10232	0.766938	19453.7	0.81245	0.01439	0.136121	1.08664	14763.2
mir-66-5p	0.277979	0.0199797	0.33618	0.307514	10690	0.294529	0.0332348	0.383919	0.299113	10714.6	0.378519	0.0275287	0.378519	0.357873	8182.02	0.37594	0.0301276	0.234908	0.442744	10163.2	0.234028	0.0258781	0.190711	0.37692	10340.7	0.238013	0.0234607	0.185794	0.317855	14446.8	0.157179	0.0227496	0.264033	0.339864	10712.6	0.219326	0.0281523	0.278904	0.412463	9361.28	0.257354	0.0261084	0.350599	0.387897	11862.7	0.26926	0.0356047	3.35352	0.313766	9232.3	0.30685	0.0308082	1.04009	0.174991	8188.25	0.235781	0.0302283	0.36274	0.324954	9999.76	0.248789	0.0172018	0.833967	0.416347	13954.9	0.244889	0.0262381	0.28612	0.261132	8611.16	0.292384	0.0201297	0.174122	0.324089	10074.5	0.287264	0.0352781	0.302383	0.243587	9049.64	0.170591	0.0188444	0.168112	0.413088	11123.7	0.27326	0.0220645	0.334786	0.329694	9515.5	0.263656	0.0188057	0.815037	0.34941	9743.19	0.235042	0.0287639	2.17948	0.305719	13632.2	0.200057	0.0161397	0.175285	0.27888	9772.67	0.290308	0.0255216	0.373253	0.446628	9041.08	0.211479	0.0119014	0.179742	0.278921	13569.5	0.206186	0.0374882	0.374882	0.262418	8298.22	0.333148	0.0407181	0.984638	0.347955	11634.5	0.280772	0.0180141	0.190701	0.280772	12113.9	0.33763	0.019783	0.15068	0.247287	13425.8	0.318049	0.0209838	0.18474	0.474399	11910.2	0.164072	0.0259275	0.177846	0.216332	11874.1	0.293847	0.0174507	0.249376	0.364213	10960.4	0.274884	0.0280335	0.226215	0.156131	9244.74	0.186885	0.0177218	0.289993	0.372695	10691.6
mir-70-3p	0.0532318	0.275714	0.0689284	6.30727	13607	0.0434481	0.234088	0.0895563	8.47771	13848.2	0.0527549	0.227392	0.0491166	7.99695	10318	0.0920732	0.187715	0.0856494	8.79405	6217.32	0.0474036	0.132403	0.0702878	6.19187	3558.88	0.0316225	0.117766	0.0686971	4.72374	5013.31	0.0546055	0.205642	0.0673854	11.0593	6356.46	0.0484503	0.166547	0.0787319	11.9354	4047.93	0.0332818	0.19201	0.0819245	6.84194	11521.5	0.0536146	0.17295	3.97094	8.17192	11878.8	0.0557931	0.137251	0.960759	2.47944	9042.92	0.0556533	0.245951	0.0834799	4.86336	16837.4	0.0572285	0.112626	0.94679	7.22729	9709.7	0.0536547	0.162106	0.0582211	9.51286	9424.65	0.0663171	0.101099	0.11733	7.22624	10932.3	0.0604713	0.120942	0.0634211	8.99988	10307.5	0.0421634	0.0976695	0.0480342	9.087	10335.6	0.0625585	0.101237	0.320193	7.2679	12004.6	0.0489499	0.137887	0.950385	8.13225	10630.6	0.0427168	0.187031	2.30786	8.72003	9704.01	0.0387164	0.108704	0.0610528	8.08876	7389.91	0.119068	0.191359	0.0807959	8.45381	6782.68	0.0467815	0.102023	0.062707	8.48238	8320.57	0.0548513	0.213311	0.0853242	7.5573	8507.16	0.0349116	0.205105	0.89897	8.16928	9868.8	0.0578369	0.146038	0.075188	6.26806	5204.21	0.0698957	0.112392	0.0794015	5.07219	7916.67	0.0534976	0.0808881	0.0530697	8.26859	11450.1	0.0266062	0.133031	0.0882204	6.76077	3435.2	0.0449962	0.170343	0.0530313	9.77706	7678.79	0.0611944	0.165018	0.061882	2.4079	5235	0.0184168	0.13122	0.0748185	10.3618	4988.2
mir-71-3p	0.589495	0.107181	0.107181	32.4758	173.281	0.493096	0.0493096	0.0493096	29.9309	249.022	0.697673	0	0	23.3721	161.422	0.633931	0.0402496	0	18.7764	441.007	0.569745	0.0196463	0.0196463	37.1904	296.103	0.788496	0	0	40.5148	235.723	0.498338	0.0415282	0	32.9943	355.664	0.544261	0.0320153	0.0160077	41.8442	382.87	0.49505	0	0.141442	29.9151	208.541	0.645857	0	2.69107	30.0323	190.859	0.781862	0	0.469118	10.9461	129.059	0.166945	0	0	26.3773	181.064	0.436522	0.0121256	0.630532	24.5666	366.609	0.713502	0	0	31.5039	196.031	0.300351	0.0166861	0.0500583	23.7111	303.841	0.273223	0	0	32.1493	166.924	0.59059	0	0	23.8522	289.549	0.606258	0.0163854	0.262166	30.3949	246.414	0.614961	0	0.828313	27.648	291.991	0.604371	0	1.48768	27.5221	240.984	0.381681	0.0246244	0.0123123	15.2056	297.923	0.595947	0.119189	0	32.062	241.991	0.42012	0.0113546	0.0227091	15.1811	364.692	0.357143	0	0	20.7142	290.347	0.498338	0	0	22.2591	259.263	0.538079	0.062086	0	21.2955	363.602	0.401482	0.0463249	0.0154416	22.483	286.675	0.52561	0.0309183	0.0103061	21.5295	475.488	0.26455	0.031746	0.010582	11.6931	454.583	0.302547	0	0.0477707	47.3726	387.472	0.626147	0	0.0215912	12.944	333.419	0.443056	0	0	38.8584	220.308
mir-71-5p	0.203614	0.021695	0.0829981	1.02344	46656	0.253927	0.0204747	0.0648367	0.829026	61171.8	0.259589	0.0176899	0.061709	0.820729	45625.3	0.307268	0.010653	0.0257981	0.471426	34574.3	0.103188	0.00782728	0.0359393	0.581754	52768.3	0.111009	0.0141184	0.0418016	0.93901	19747.3	0.119535	0.019429	0.0524584	0.963314	79821.8	0.126144	0.0167313	0.0556696	0.897106	60441.3	0.191814	0.0137436	0.0729013	1.07171	49362.4	0.132357	0.0194472	0.638565	0.923306	70780.8	0.162641	0.012551	0.213193	0.449745	57885.7	0.198267	0.0154716	0.072774	0.985887	52751.2	0.181169	0.020577	0.138951	0.661273	58545.7	0.176467	0.0147816	0.0481772	0.963179	58957.4	0.19084	0.0196389	0.0321268	0.633783	47500.9	0.175647	0.0156181	0.0441382	0.987789	67164.2	0.102483	0.0187353	0.0328083	0.883492	63891.9	0.192431	0.0114774	0.0643	0.887247	60155.5	0.159654	0.00879406	0.107832	0.547901	70006.7	0.207505	0.0147018	0.400729	0.749162	53342.8	0.128671	0.0164174	0.0310557	0.473842	45355.6	0.201618	0.0214363	0.0683646	0.714931	49783.9	0.118589	0.0149714	0.036772	0.484471	31531.1	0.223958	0.0117255	0.0598002	0.593312	44217.7	0.195784	0.0202536	0.193252	0.598322	51033.5	0.118119	0.0128719	0.0470962	0.658893	49690.6	0.202042	0.0310534	0.0477519	0.631125	45331.6	0.243691	0.0177709	0.0327359	0.784898	57632.7	0.12384	0.0183655	0.035966	0.350733	37717.1	0.178499	0.011523	0.0423961	0.962825	56757	0.148232	0.0098697	0.0366234	0.353199	57987.2	0.105178	0.013453	0.047697	0.923646	61031.8
mir-72-3p	0.512821	0.128205	0	3.33333	72.4327	0.441178	0	0	4.41178	83.4984	0	0	0	5.03145	59.6885	0.600764	0.10923	0.054615	5.18842	81.2521	0.246153	0	0	3.13845	94.532	0.069396	0.416376	0	5.2047	78.7746	0	0.148588	0	4.08617	99.4028	0.169923	0	0	7.5616	144.273	0.288185	0	0	5.47551	51.1766	0	0.628931	0.314465	8.17611	65.3316	0.373134	0.186567	0	2.98507	54.0858	0	0	0	6.4433	58.6416	0.313971	0.0627941	0.125589	3.73626	141.585	0.330034	0.110011	0	4.95051	97.8003	0.321544	0	0	3.49104	110.373	0	0	0	6.37813	66.7393	0.113336	0	0.0377786	5.78013	146.016	0.476947	0.0397455	0.0397455	3.25914	101.586	0.307902	0	0.0342113	3.11323	107.115	1.11317	0	0.185528	3.52505	60.3861	0.704607	0	0	5.25745	67.6765	1.05634	0	0	5.98591	81.9137	0.291121	0	0	2.91121	56.8964	0.454545	0	0	2.27272	114.065	0.609754	0	0	7.9268	70.6298	0.116144	0	0	2.9036	64.7892	0.252313	0.0841043	0	2.60724	52.6338	0.62709	0	0.125418	3.4699	117.218	0.147059	0.0490197	0.0980394	3.03922	98.1321	0.127308	0	0	3.94653	96.9296	0.23596	0.047192	0	1.79329	76.2728	0.0550059	0	0	4.18042	104.384
mir-72-5p	0.106057	0.0960859	0.135971	1.42769	10244.4	0.116258	0.0869315	0.194811	1.37834	11723.8	0.117719	0.0719391	0.172218	1.35594	8610.16	0.22704	0.0820161	0.0753281	1.96487	12606.8	0.121664	0.0767124	0.0664511	1.55672	11905.8	0.0781641	0.0924625	0.0657724	1.73248	11469.8	0.0560226	0.0784317	0.10875	1.64576	11204.9	0.0789936	0.0769938	0.12699	1.72336	12258.7	0.0876227	0.0599522	0.153724	1.45884	9594.07	0.0428961	0.049251	2.59283	1.07399	12931.3	0.0893766	0.100145	0.727936	0.718243	9370.67	0.110949	0.096684	0.148989	1.57389	9535.61	0.164219	0.0810385	0.904987	1.78249	12452.1	0.0869567	0.067416	0.0957499	1.30435	11011.9	0.192012	0.0617695	0.0890629	1.62707	10588.1	0.102755	0.0863139	0.105495	1.23717	11096.2	0.107015	0.0720993	0.07482	1.78072	12165	0.158915	0.0848348	0.232598	1.7166	10137.4	0.15176	0.076703	0.75584	1.55711	11131.7	0.110056	0.0831271	1.69768	1.4401	9568.9	0.102127	0.0561699	0.0768642	1.21611	13648.5	0.13287	0.0876376	0.175275	1.45874	10202.6	0.0919232	0.0438327	0.0761436	1.2203	16532.5	0.0790972	0.0527315	0.121282	1.12845	9832.39	0.11979	0.077511	0.655321	1.2437	12223.7	0.0790355	0.0508548	0.0576571	1.38021	23231	0.185683	0.0452117	0.0542536	1.19632	21050.9	0.215988	0.064581	0.0674515	1.88612	13658.5	0.0793137	0.0454634	0.0827731	1.4956	19468.7	0.0946101	0.0930423	0.102451	1.72076	11803.8	0.118672	0.086375	0.0672224	1.24418	9584.71	0.0686272	0.0759405	0.114192	1.72131	10207
mir-73-3p	0.212051	0.312075	0.0560134	0.0480115	2321	0.206948	0.233368	0.0396283	0.118885	2788.72	0.187178	0.205896	0.0374357	0.16846	2005.57	0.273727	0.174292	0.0547454	0.105022	3971.86	0.175862	0.115846	0.0600164	0.0642036	4167.96	0.157514	0.131971	0.0553428	0.0574713	2568.24	0.0621423	0.238757	0.0556009	0.137367	2257.98	0.130298	0.189301	0.054086	0.169633	2492.97	0.124511	0.213447	0.071149	0.0889363	2487.45	0.141932	0.106449	3.51281	0.0532245	2315.98	0.166753	0.107198	0.91317	0.0436733	2541.53	0.202755	0.190829	0.0655974	0.0834876	2534.44	0.171075	0.136546	0.635644	0.106725	2832.37	0.166988	0.160565	0.0224792	0.07386	3350.39	0.197855	0.0854374	0.0472154	0.0562089	2254.96	0.1405	0.145032	0.0407904	0.067984	3354.3	0.134916	0.0989387	0.011243	0.0764527	2453.2	0.205694	0.0970035	0.217381	0.0560984	3454.72	0.186934	0.104008	0.553774	0.0927643	2607.25	0.107055	0.171288	2.36591	0.0642329	2093.01	0.154138	0.103581	0.023429	0.092483	2974.69	0.107492	0.225733	0.0214984	0.0752445	2683.25	0.174757	0.142984	0.0158871	0.0653134	2345.84	0.155039	0.221484	0.0664452	0.0885936	2340.92	0.223829	0.206612	0.895316	0.172176	2501.33	0.158669	0.129644	0.0812694	0.114164	3888.86	0.239205	0.10216	0.0361298	0.109635	3553.16	0.196684	0.110635	0.0193172	0.101854	2790.5	0.116001	0.10044	0.0438541	0.116001	3400.42	0.181574	0.13057	0.0142811	0.124449	3024.25	0.172102	0.126545	0.0455562	0.0303708	2844.41	0.0748502	0.147499	0.0572384	0.129887	2608.1
mir-73-5p	0.26087	0.0869565	0	0.695652	106.792	0	0	0	0.595238	61.887	0	0	0	1.10701	50.8666	0.259741	0	0.51948	1.81819	17.0847	0	0	0	2.71084	38.6272	0	0	0	2.019	46.0293	0	0	1.24482	2.48963	17.798	0	0	0.409835	6.14754	14.9544	0	0.144509	0.144509	1.01156	102.058	0	0	1.73913	0.869564	23.6262	0	0	0	0.29542	68.3136	0	0.133156	0	0.399468	113.505	0.220872	0.055218	0.441744	0.82827	80.5056	0.238284	0	0	0.555998	135.457	0.0771013	0.231304	0	0.848114	65.7571	0.133512	0	0.133512	0.80107	113.867	0.305436	0	0	0.244349	90.3013	0.246827	0.0705218	0.105783	0.66996	114.506	0.133333	0	0.133333	0.933335	27.4841	0	0	0.344827	0.344827	32.4897	0	0.13289	0	1.12957	55.205	0	0	0	1.2605	68.646	0	0	0	1.14108	39.9186	0	0	0.900904	0.900904	57.5509	0	0	0	0	41.775	0.613496	0	0	1.22699	24.5311	0	0	0.218341	1.09171	20.2744	0.402009	0	0.301507	1.50754	48.7592	0	0	0	0.955412	15.1047	0	0.29762	0	4.46429	20.731	0.349649	0	0	2.44755	10.2945	0	0	0	3.49652	16.4212
mir-74-3p	0.299401	0	0.239521	1.13772	155.08	0.251573	0.125786	0.503146	0.880502	97.6194	0	0	0	0.257731	72.8275	0.3004	0	0.133511	1.63551	132.95	0.223571	0.0319387	0.0958164	1.02204	182.141	0.141603	0.0283206	0.198244	0.991218	193.028	0.201342	0	0.268456	1.07382	110.037	0.0550055	0	0.220022	1.32013	111.423	0.283688	0	0.283688	0.425532	103.976	0.289853	0	2.89853	0.289853	70.8786	0	0	1.41936	0.387097	78.2024	0.307692	0	1.38461	1.99999	98.2398	0.278319	0	2.22655	0.834956	159.722	0.111235	0	0	0.556172	96.7244	0.281917	0	0.322191	0.966572	125.887	0.387597	0	0.387597	0.387597	78.4453	0.179579	0	0.102617	1.02617	215.024	0.145688	0	0.67016	0.757577	138.57	0.124688	0	1.70408	1.62095	88.169	0.241838	0	2.78114	0.725515	92.6518	0.186698	0	0.163361	0.816804	157.178	0	0	0	0.291545	98.931	0.166424	0.020803	0.20803	1.04015	199.054	0.793651	0	0	0	65.328	0.473934	0	0.947865	0.947865	90.8713	0.183284	0.0366569	0.0733138	2.3827	205.279	0.258337	0	0.234852	1.87882	188.49	0.0802891	0.0401445	0.120433	1.56563	122.069	0.111452	0	0.139314	1.86681	172.645	0.219458	0	0	1.2436	84.3429	0.0835418	0	0.0835418	1.37844	86.1713	0.0948469	0	0.252925	1.04331	181.609
mir-74-5p	0.206754	0	0	1.72295	134.743	0.126262	0	0	2.90404	97.251	0.826444	0	0	2.75482	68.135	0	0	0	3.04451	37.8969	0.160128	0	0	5.60448	72.6587	0	0	0	5.5983	78.1186	0.239236	0	0	4.78469	30.8695	0	0	0.398406	8.36653	30.7669	0.215053	0	0	1.39785	137.159	0	0	0.558658	3.91062	36.7747	0.301886	0	0	0.0754716	133.701	0.241255	0	0	1.68879	125.294	0.238474	0	0.119237	2.66296	111.845	0.0823047	0	0.0411523	1.56379	261.446	0.0495049	0	0	2.87129	102.413	0.166806	0	0	2.00167	182.279	0	0	0	2.20208	127.757	0.244011	0	0.0443655	1.66371	182.014	0.355113	0	0.213068	4.33238	51.5968	0	0	0	4.64136	53.1039	0.0751879	0	0	1.99248	97.5716	0	0	0	1.80587	127.774	0.0600962	0	0	3.42549	68.9051	0.649352	0	0	2.59741	79.8454	0	0	0.735294	6.61764	58.5711	0.203252	0	0	2.03252	37.0224	0	0	0.100402	1.60643	44.0902	0.226244	0	0	2.33785	64.9796	0	0	0	4.27509	25.8799	0.325733	0	0	9.93485	37.8834	0	0	0	2.01884	26.7441	0	0	0	8.80828	22.1629
mir-75-3p	0	0.411945	0.205973	4.63438	90.1694	0	0.230414	0.230414	3.45622	106.583	0	0.684933	0.684933	1.36987	54.8083	0	0.290066	0.290066	2.03045	61.1942	0	0.385356	0.0963391	0.674374	60.3841	0	1.02236	0.0638977	3.89776	85.5533	0	0.141644	0.283286	1.55808	52.1385	0	0.13089	0.523561	0.91623	46.8245	0	0.803861	0.482316	3.69775	91.7345	0	0.313479	5.64263	3.76175	65.537	0	0.714286	1.07143	1.96429	56.5076	0	0.190476	0	4.19047	79.3475	0.0585822	0.52724	1.05448	3.98359	75.8824	0	0.972441	0.648297	3.72771	66.3837	0.16129	0.48387	0.0806452	1.53225	62.8672	0	1.51134	0.251889	3.27456	60.3542	0.0707965	0.460177	0.176991	3.50442	155.835	0.0771009	0.771009	0.0771009	2.39013	52.3675	0	0.542741	1.08548	2.2388	54.0155	0	0.0738004	2.28782	1.54981	151.806	0.0492126	0.196851	0.0492126	2.36221	74.5359	0	0	0	2.70269	64.0311	0.134084	0.670421	0.107267	2.27943	154.415	0	0	0	1.6129	64.2911	0	0.510204	0.510204	3.57143	84.4113	0	2.13018	0.118343	0.828402	63.5852	0.178094	0.979515	0.267141	1.46928	99.4243	0.149477	0.597908	0	1.86846	65.5676	0.12728	0.296987	0.0848535	1.65464	113.381	0.262813	0	0	2.10249	46.9532	0.0667111	0.867244	0	2.46831	53.9561	0	0.158605	0.317209	2.69628	72.4026
mir-76-3p	0.150489	0	0.150489	0.150489	123.414	0.569802	0.0949665	0	0.189933	129.3	0.190114	0	0	0	98.7301	0.423431	0.0235239	0.164667	0.282287	188.642	0.276052	0	0.414078	0.414078	84.2934	0.061013	0.122026	0.183039	0.122026	89.5986	0.0572411	0	0.228963	0.515167	129.017	0	0	0.0481696	0.289018	127.235	0	0.141443	0.848657	0.141443	104.271	0.72993	0.182482	4.19709	0	112.584	0.255102	0	1.0204	0.765307	79.1106	0.255428	0	0.127714	0.383142	118.341	0.152765	0.030553	0.549956	0.366636	145.497	0.498131	0	0.498131	0.249066	86.3956	0.236617	0.0295771	0.0887311	0.177462	171.415	0.15361	0	0.768052	0.15361	98.9688	0.156373	0	0.234559	0.195466	141.106	0.386101	0.0351001	0.315901	0.386101	115.031	0.395159	0.0493948	0.815016	0.370462	148.378	0.131492	0	2.36686	0.32873	170.403	0.237248	0.0508386	0.169463	0.0677852	216.455	0	0.255755	0	0.255755	112.776	0.26148	0.0490277	0.13074	0.26148	253.383	0	0	0	0	129.619	0	0	0.285714	0.285714	150.734	0.152672	0	0.133588	0.362595	394.304	0.283784	0.054054	0.202703	0.27027	327.578	0.398512	0.0265675	0.21254	0.21254	184.452	0.12719	0.0423968	0.282646	0.226116	340.384	0.166529	0	0.582849	0.249792	74.1009	0.307349	0	0.251467	0.36323	128.825	0.116891	0	0.350673	0.467564	98.2401
mir-77-3p	0.0183085	0.317213	0.218905	0.451741	23331.7	0.0295422	0.247132	0.201114	0.341439	21613.7	0.0242898	0.230754	0.192969	0.399432	13909.5	0.00886155	0.344757	0.151912	0.471351	10516.1	0.00767099	0.403344	0.103929	0.316242	23509.1	0.00853655	0.433699	0.078911	0.572783	26255.7	0.00961046	0.431476	0.172326	0.500407	22284.7	0.0123914	0.0765353	0.200814	0.524447	16816.6	0.0126144	0.353202	0.202403	0.409968	25721.6	0.0161856	0.286283	4.81218	0.329782	20308.9	0.0106985	0.444476	1.02366	0.327277	20750	0.0204286	0.337451	0.184614	0.542492	19975.6	0.0296253	0.35876	3.41533	0.483598	25959.1	0.0180499	0.228131	0.122338	0.370024	21458.7	0.0284731	0.340232	0.178679	0.33363	24572.4	0.0102606	0.222113	0.123731	0.319889	25187.9	0.0293546	0.346663	0.0871318	0.371825	23677.7	0.0145412	0.344267	0.884371	0.344267	21380.2	0.0136845	0.280189	2.81318	0.281729	21423.1	0.0179224	0.221747	2.26948	0.299057	31880.3	0.0394251	0.167869	0.0779584	0.273122	20561.8	0.0269657	0.344211	0.164967	0.439383	18183.4	0.0298317	0.265289	0.0878969	0.331878	23320.1	0.0270929	0.227581	0.162558	0.430777	19137	0.0215712	0.310625	1.08072	0.470252	19965	0.00505022	0.438527	0.103529	0.470512	8940.08	0.0293027	0.387125	0.0936859	0.396617	10726	0.0404821	0.365253	0.0983463	0.565149	21426.1	0.0168508	0.299867	0.0972748	0.487525	12560.7	0.0119176	0.328449	0.142535	0.503401	12942.9	0.00951605	0.5318	0.139446	0.318604	19669.2	0.00831488	0.397883	0.170917	0.372014	18644.3
mir-77-5p	0.0480308	0.288185	0.216138	4.92315	386.679	0.0860712	0.215177	0.157797	5.1786	855.981	0.100478	0.175835	0.0502386	4.69731	747.233	0.0650089	0.0568828	0.260036	4.2662	546.089	0.0981997	0.120022	0.272776	5.58647	533.16	0.153846	0.215385	0	5.69231	177.667	0.0727623	0.140674	0.198884	8.5326	1522.43	0.138217	0.0518314	0.172771	5.56323	354.738	0.0633513	0.380107	0.095027	5.89168	465.604	0	0.176181	0.986609	5.99013	583.054	0.0377264	0.213783	0.377264	0.490443	802.407	0	0.178412	0.148677	4.34136	508.278	0.0417737	0.107418	0.238707	4.63092	744.91	0.0697103	0.185895	0.0580922	5.97187	926.036	0.0810595	0.140502	0.0864629	3.45312	938.192	0.118518	0.177778	0.177778	5.77778	513.087	0.0511509	0.102302	0.161978	4.50128	647.058	0.11772	0.138494	0.11772	4.87501	583.068	0.0586098	0.117219	0.257883	5.22799	625.245	0.0517598	0.189786	0.84541	6.72878	649.347	0.0391696	0.0235017	0.0391696	2.77321	468.233	0.157778	0.284001	0.0315556	6.68983	914.03	0.0748457	0.0311857	0.093557	3.84208	663.915	0	0	0	2.95651	596.248	0.227101	0	0.378502	2.57381	568.915	0	0.0809714	0.107962	5.23616	278.797	0.038427	0.038427	0.115281	3.81708	345.594	0.146426	0.0775195	0.133506	5.0603	1137.88	0.025885	0.0711838	0.0323563	4.80168	743.351	0.126692	0.158366	0.158366	7.54614	779.2	0.174697	0.0776434	0.242636	0.378511	741.743	0.0782418	0.101714	0.164307	7.49553	733.844
mir-78	0.514668	0	0	0.360267	180.432	0.113701	0	0	0.227402	215.991	0.394218	0	0	0.394218	142.84	0.477835	0	0	0.21237	167.164	0.252101	0.0140056	0	0.154062	415.359	0.126176	0.0114705	0	0.0917642	476.584	0.0784929	0	0.0392466	0.588696	188.171	0.176804	0.0353607	0	0.565771	173.324	0.29347	0	0	0.366838	201.019	0.149477	0	0	0.448431	137.443	0.0712758	0	0	0.285102	283.143	0.364964	0	0	0.547446	165.647	0.307693	0.0576922	0.173077	0.346155	231.159	0.304567	0	0.101523	0.253807	211.954	0.505689	0	0	0.126422	280.722	0.289855	0	0	0.144928	209.796	0.259337	0	0	0.233403	212.707	0.504394	0	0.0144113	0.144113	280.168	0.232272	0	0.0819784	0.245934	268.208	0.149589	0	0.224383	0.0747941	149.789	0.303088	0	0	0.359916	193.639	0.671892	0	0	0.223964	257.567	0.242299	0	0	0.103843	119.631	0	0	0.228833	0.686498	226.574	0.223214	0	0	0	192.94	0.16103	0	0	0.402575	93.459	0.992909	0	0	0.070922	62.4168	0.490947	0	0.0306843	0.306843	159.705	0.538323	0	0.128172	0.102538	187.654	0.178311	0	0	0.470093	380.623	0.359471	0	0.0083598	0.158836	430.569	0.0229306	0.0229306	0.0229306	0.206375	250.395
mir-785-3p	0.557621	0.0309789	0.185874	0.340768	299.76	0.762146	0	0.222292	0.444586	386.671	1.02866	0	0.146951	0.587803	255.459	1.05507	0.0514669	0.0257334	0.488935	344.889	0.899149	0.0972053	0.0486026	0.510327	239.384	0.800255	0.0960308	0.192062	0.128041	170.779	0.557575	0.0484848	0.145454	0.70303	304.634	0.685379	0.032637	0.163185	0.391645	187.788	0.762018	0.0586168	0.234467	0.468934	251.606	0.773992	0	2.78638	0.0773992	265.435	1.06461	0	0.770924	0.0367107	274.869	1.09957	0	0.366524	0.42761	247.413	1.03884	0.0639285	0.655265	0.271696	278.147	0.864305	0	0.172861	0.25929	248.966	0.822239	0.0195771	0.0195771	0.41112	258.972	1.1248	0.107124	0.0535619	0.26781	283.832	0.697072	0.0398327	0.0199164	0.358496	276.972	0.797422	0.0460051	0.184021	0.398712	263.291	0.539734	0.0114837	0.74644	0.21819	319.109	0.542092	0	1.65816	0.318877	351.337	0.691144	0.0172786	0.0431966	0.215983	424.583	1.1236	0.0864303	0.172861	0.345721	333.712	0.848728	0.0124813	0.0748876	0.249625	331.771	0.394477	0	0	0.394477	262.868	1.17647	0	0.352941	0.235293	366.069	1.38275	0	0	0.497789	136.05	0.880196	0.0733497	0.0733497	0.195599	181.053	0.851788	0	0.0567858	0.738218	345.186	0.337154	0.0674307	0.022477	0.157339	214.015	0.716146	0	0.113932	0.195312	379.08	0.655622	0.0119204	0.059602	0.0715224	301.96	0.904295	0	0.0565186	0.452149	304.768
mir-787-3p	0.667557	0.0890076	0	0.801069	208.662	0.661914	0.101833	0	0.458247	241.163	0.283821	0.189215	0	0.473037	198.399	0.579387	0.0668523	0	0.668523	398.273	0.10983	0.0915249	0.018305	0.896944	317.802	0.44207	0.128937	0.0552588	0.755202	296.785	0.327199	0.0408998	0	0.674847	361.129	0.413445	0.0719036	0	0.754987	340.948	0.314465	0.104822	0	0.471698	281.398	0.758215	0	0	0.336985	243.864	0.554529	0.0924213	0.0462107	0.369684	218.361	0.603135	0.0603135	0	0.603135	250.587	0.320586	0.0572476	0.0114495	0.618273	388.258	0.278809	0.139405	0	0.418216	231.536	0.362705	0.0853424	0.0213356	0.640068	237.628	0.722624	0.277932	0	0.111173	273.494	0.632512	0.0316256	0	0.45857	348.849	0.286026	0.0817216	0.0136202	0.476708	296.439	0.368921	0.0894354	0	0.57015	327.794	0.659523	0.04122	0	0.700741	271.793	0.277326	0.038252	0	0.755475	383.574	0.523012	0	0	1.98745	275.738	0.620682	0.0819769	0	0.761213	353.594	0.19685	0	0	0.19685	263.386	0.160514	0	0	0.642055	268.307	0.420411	0.0724847	0	0.666859	519.066	0.539355	0.137124	0.0182832	0.713045	484.24	0.492475	0.0547194	0	0.656634	358.221	0.454269	0.0302847	0	1.01454	317.679	0.657258	0	0	0.734583	319.17	0.382095	0.021834	0	0.229257	329.712	0.222305	0.0555762	0	0.907743	309.936
mir-79-3p	0.22242	0.667259	0	3.38078	208.755	0.202293	0.269724	0.0674309	3.37155	182.1	0	0.149254	0	5.67165	125.759	0.286739	0.286739	0.0358423	2.50896	371.425	0.159744	0.179712	0	3.15496	291.333	0.130293	0.456026	0	3.25732	251.74	0.0706215	0.282485	0.0941619	3.64877	313.717	0.191653	0.234241	0	4.4506	287.811	0.203805	0.27174	0.203805	3.60054	217.095	0	0.159744	7.02878	3.67413	128.609	0.190113	0.475284	1.33079	1.14068	106.153	0.163399	0.408498	0	4.82026	184.993	0.127861	0.281294	1.95627	3.01751	347.672	0.448431	0.224216	0	5.38117	95.9712	0.17331	0.274407	0.0577701	3.00404	351.042	0.102987	0.411946	0	5.04635	147.617	0.0783086	0.104411	0.00870095	2.16653	633.985	0.10015	0.267067	0.567517	3.8224	241.892	0.0802678	0.267558	1.63211	3.66554	273.925	0.21978	0.263736	3.86813	4.35166	254.876	0.149343	0.228993	0	2.61847	368.424	0.136799	0.683993	0	2.18878	210.841	0.126273	0.244129	0.0168364	2.51704	491.901	0	0.58651	0	4.39882	176.8	0	0.233645	1.40187	2.57009	184.327	0.0714286	0.261905	0.0238095	1.40477	632.09	0.178585	0.349054	0.0243526	1.7128	545.328	0.152439	0.263303	0	2.97949	353.614	0.122888	0.215054	0	1.67435	313.157	0.046555	0.232774	0	4.09683	132.53	0.15748	0.558338	0.0715821	1.10236	251.423	0.0309119	0.293663	0.0309119	3.07574	371.487
mir-790-5p	0.258398	0.0861326	0	7.86678	323.44	0.176144	0.0754907	0	7.0458	487.974	0.275673	0	0	6.47829	272.352	0.132319	0.0744294	0	7.00464	536.592	0	0	0	6.75143	192.147	0	0	0	8.35722	114.472	0.177054	0	0	6.05525	208.554	0.0470035	0.0235017	0	6.93301	260.783	0	0.0468166	0	6.83521	315.024	0.0391389	0	0.0391389	4.65754	524.913	0.05698	0.02849	0.02849	4.44444	354.181	0.0543477	0	0.0543477	7.93477	278.094	0.0610341	0.0174383	0.0523149	5.06583	509.839	0.127584	0	0	5.71574	421.649	0.0390412	0.0156165	0	5.51262	649.307	0.0326371	0	0	5.71149	465.807	0.0240231	0.0160154	0	4.46029	688.872	0.0837451	0.0251235	0	5.20057	482.128	0.0649221	0.0499401	0.014982	5.37855	733.789	0.113585	0.0908678	0.113585	4.8387	493.172	0.0469383	0.0512054	0	5.94835	859.62	0.089928	0	0	8.00359	320.732	0.0750187	0.020005	0	6.8017	827.979	0.292826	0	0	8.05271	354.119	0.11534	0	0.11534	8.18915	373.391	0.035241	0.0563856	0	9.46576	1067.63	0.0470422	0.0529225	0	9.10855	752.809	0.0499057	0.0443607	0	6.19386	883.742	0.0549222	0.0205958	0	10.7991	700.683	0.161943	0.0809716	0	6.72065	228.596	0.110282	0.0508993	0	6.94774	424.306	0.104785	0	0.0349285	5.51869	164.384
mir-793	0.0795229	0	0.238569	0.318091	233.549	0.288683	0	0.115473	0.0577366	425.351	0.22388	0	0.22388	0	251.518	0.277778	0	0.1341	0.1341	463.283	0.134138	0.0335346	0.167673	0.0670692	173.473	0.159575	0	0.478725	0.372342	102.773	0.103734	0.0259337	0.155602	0.077801	284.768	0.174292	0.0217864	0.196079	0.0217864	281.314	0.134318	0	0.402954	0.0671593	219.602	0.185185	0	2.28395	0.246914	332.821	0	0.0412541	0.453796	0.0825082	244.597	0.0716332	0	0.4298	0.143267	210.989	0.188887	0.0472216	0.440737	0.078703	282.414	0.0834725	0.0417362	0.166945	0.125208	257.788	0.114007	0.0162866	0.0488599	0.0325732	311.294	0.0971817	0	0.194363	0.194363	312.869	0.0905387	0	0.067904	0.0452694	243.709	0.183089	0.0332889	0.416112	0.1498	242.578	0.136472	0	0.659616	0.0682362	322.224	0.0900089	0	1.38014	0.120012	373.408	0.122599	0.0272443	0.143032	0.108977	538.551	0.087108	0	0.174216	0.087108	331.116	0.113602	0.00757346	0.19691	0.0454407	546.768	0.185529	0	0.371057	0.185529	279.459	0	0	0.54407	0.108814	395.785	0.131062	0.0131062	0.249017	0.157275	574.148	0.185575	0.0253058	0.16027	0.0843526	524.788	0.18294	0.0114338	0.285844	0.0343014	428.591	0.0684384	0.0228128	0.182502	0.182502	421.728	0.0510988	0	0.281043	0.306591	241.491	0.0223989	0	0.212789	0.0223989	321.397	0.0908265	0.0302756	0.121102	0.151377	189.648
mir-80-3p	0.0121927	0.0356402	0.231662	0.416428	39604.4	0.0153171	0.040759	0.251044	0.415378	47298.3	0.0167005	0.0488647	0.235046	0.510914	30345.6	0.0214818	0.071448	0.199627	0.673772	37389.8	0.00792935	0.0521072	0.131259	0.505637	41084.3	0.00742118	0.0591301	0.112275	0.586034	22835.5	0.0108185	0.0574212	0.175426	0.433238	44371.2	0.0138055	0.0489615	0.191512	0.472599	38179	0.00878498	0.030596	0.242648	0.443793	48685.5	0.0109029	0.0417155	3.03432	0.420473	43339.3	0.010193	0.0394308	0.872842	0.272797	37618.4	0.0123276	0.0399712	0.216666	0.430718	40458.6	0.0140566	0.0508519	0.951923	0.54645	43009.6	0.0124995	0.0406959	0.173539	0.436608	37012.9	0.0156032	0.0405928	0.119584	0.362654	41590.8	0.00803729	0.0347065	0.17609	0.467989	41613.1	0.0109301	0.0432308	0.120394	0.526927	33814.1	0.0118333	0.0446542	0.320282	0.450559	36167.7	0.0121496	0.0426548	0.91323	0.515266	41925	0.0132844	0.0291853	1.79117	0.413626	55661.2	0.00892839	0.0349371	0.11733	0.431474	37797	0.0158643	0.0436269	0.210202	0.412472	36361.9	0.0136199	0.0448373	0.117758	0.469105	34355.8	0.0143786	0.0335501	0.217277	0.452127	32453	0.0164522	0.0387802	0.760327	0.447735	36647.8	0.0122474	0.0607918	0.128041	0.493682	33792.3	0.0225581	0.0512805	0.119086	0.427557	33752.6	0.015428	0.0552928	0.116104	0.507208	43515.6	0.01355	0.0542	0.109113	0.57005	20235.7	0.0109775	0.0555736	0.182328	0.59227	35971.4	0.0131324	0.0658611	0.202458	0.415263	36179.9	0.010188	0.042718	0.166583	0.465073	32123.7
mir-80-5p	0.026302	0.026302	0.0526039	9.65282	353.063	0.110254	0.0735023	0.147005	20.544	334.116	0	0.112486	0.281215	16.4229	333.73	0.0746672	0.0135758	0.0746672	13.1346	653.744	0.108421	0.0361401	0.180701	10.7336	160.966	0.0791976	0	0.0263992	9.9261	207.077	0	0.0785546	0.196387	18.8531	188.023	0	0.107527	0.16129	13.3333	113.997	0.068004	0.068004	0.17001	12.0707	433.748	0.158353	0	1.42518	21.061	259.477	0	0	0.666174	12.0651	272.649	0.0465766	0.13973	0.13973	13.1812	324.494	0.0681122	0.11352	0.488137	15.0642	391.592	0.146628	0.036657	0.219941	22.5441	293.508	0.0483595	0.0483595	0.124353	9.4439	733.873	0	0	0.167504	19.598	272.278	0.106026	0.0530129	0.159039	17.2645	312.166	0.0655431	0.00936329	0.0936329	11.339	431.214	0.0871649	0	0.37045	12.5372	504.498	0.101266	0.0253164	0.78481	15.5949	442.533	0.0586305	0	0.117261	12.113	312.816	0	0.0794912	0	14.7059	362.843	0.0542347	0.00903913	0.0813522	14.7338	458.111	0	0	0.284495	10.8108	364.489	0.17286	0.259291	0.0864304	9.6802	498.285	0.032938	0	0.098814	11.693	228.455	0.0479645	0.00599557	0.0299778	5.9476	738.334	0.237488	0.0351833	0.14953	17.7412	557.129	0.0536606	0.00766581	0.0229974	4.28519	627.517	0.0461788	0	0.0923574	11.2214	267.22	0.0679272	0	0.056606	5.30964	317.941	0.0968521	0.0968521	0.387408	15.1574	118.566
mir-81-3p	0.458575	0.264784	0.0613991	0.126636	4839.8	0.545151	0.202846	0.0615784	0.164813	6779.82	0.547943	0.206532	0.0716541	0.244467	4453.18	0.621861	0.150665	0.0738682	0.177023	13636.9	0.450958	0.116894	0.0675884	0.253179	10500.6	0.424473	0.140938	0.0447687	0.281877	6593.89	0.372065	0.220692	0.0686126	0.234132	10440.5	0.515253	0.172047	0.0940046	0.18801	6910.9	0.341928	0.175714	0.0736097	0.199458	6211.1	0.419309	0.14208	4.68171	0.169802	5928.53	0.480113	0.161219	1.18522	0.0407477	5695.66	0.432086	0.208418	0.0991256	0.188084	5946.38	0.544553	0.117929	1.00794	0.199091	6408.22	0.45916	0.146301	0.0472665	0.234081	4780.16	0.435136	0.0873862	0.101751	0.101751	8470.55	0.462503	0.177684	0.0757773	0.141103	5818.03	0.490099	0.0988012	0.0641929	0.166344	9882.29	0.462195	0.0888835	0.30176	0.138214	9085.13	0.481519	0.110588	1.0072	0.135163	9543.4	0.373496	0.150028	2.70469	0.0639981	10678.6	0.453613	0.120101	0.0715988	0.133959	7940.89	0.468861	0.203647	0.0757756	0.146815	6090.17	0.488631	0.101596	0.0604741	0.136914	8559.3	0.442346	0.268994	0.125531	0.137486	8673.59	0.596053	0.190737	1.05501	0.202658	7225.35	0.59622	0.120319	0.0625124	0.150567	11194.8	0.587763	0.102358	0.0583894	0.126276	12585.1	0.619393	0.107983	0.0721331	0.193938	11345.3	0.425218	0.119323	0.0557663	0.210354	11731.4	0.58547	0.143348	0.0652312	0.388166	7661.45	0.465723	0.137453	0.0714217	0.0517471	13355.3	0.256906	0.143826	0.0943204	0.242836	11018.2
mir-82-3p	0.249844	0.215712	0.0337904	0.0720179	27207.1	0.295819	0.198407	0.0456108	0.0739546	37690.3	0.29825	0.181996	0.0416908	0.102623	23411.4	0.389553	0.138922	0.0434488	0.0552258	38810.7	0.203775	0.0767686	0.0372554	0.0874937	41223	0.187277	0.104679	0.0235119	0.106724	26738.3	0.189987	0.200307	0.0370502	0.106921	43652.3	0.281054	0.14909	0.0566137	0.0868346	30420.3	0.149492	0.17622	0.0466597	0.100568	32556.4	0.208913	0.120266	3.80222	0.08413	36385.8	0.243413	0.125577	0.921761	0.00946131	35195	0.274479	0.171215	0.0385233	0.091493	28247.7	0.301082	0.0926111	0.839759	0.0890343	34800.2	0.242898	0.138018	0.0276678	0.088151	33442.5	0.301233	0.07322	0.049988	0.0516847	38845	0.233332	0.120455	0.0331051	0.0686035	38115.3	0.22196	0.0677071	0.021237	0.0568603	48313.3	0.283113	0.071319	0.244159	0.0616279	42912.7	0.271188	0.092241	0.803463	0.0584193	41714.3	0.214782	0.147697	2.25685	0.0489618	41416.1	0.209988	0.0704047	0.0292477	0.0422076	20944.3	0.268078	0.203973	0.0281676	0.0660482	29695.2	0.210742	0.0812365	0.0335987	0.0446407	26251.5	0.272854	0.16702	0.0463023	0.057878	31353.3	0.279086	0.167176	0.875944	0.0787523	31171.4	0.277362	0.0925841	0.0367211	0.0484407	19262.5	0.340983	0.0794941	0.0336874	0.0474499	21550.6	0.374606	0.0713778	0.0341593	0.0441013	38446.6	0.198595	0.0807426	0.0375601	0.0793932	21388.1	0.255283	0.118363	0.0295908	0.130568	36905.9	0.229308	0.118805	0.0410712	0.00955143	48990.7	0.0796651	0.126469	0.0455921	0.0869404	47351.8
mir-83-3p	1.17096	24.1219	1.17096	0.702578	79.3045	1.66813	11.0624	1.22915	0.526781	139.86	1.8711	13.7214	0.831603	0.831603	90.2836	0.829385	21.6825	1.02686	0.987366	112.36	0.709611	24.345	1.31004	0.764196	106.574	1.20568	28.7235	1.2766	0.780144	77.08	1.76991	20.9734	1.41593	0.530974	83.4511	1.47625	15.5328	1.86136	0.770221	95.4876	0.189754	26.7553	0.94877	0.189754	77.7236	0	25.6099	1.5244	0.609759	67.386	0.80808	23.0303	1.61616	0.40404	49.9486	1.2024	25.6512	2.004	1.6032	75.4179	1.34462	21.4641	2.29083	0.498006	89.263	1.36363	21.1363	1.36363	0.454546	47.3401	1.14204	20.6281	1.42755	0.713775	71.0298	1.06383	18.617	1.32979	1.32979	57.1617	1.42366	12.322	1.57093	0.981834	112.366	1.15646	22.8571	1.02041	1.08843	59.3525	1.26968	19.2483	1.62519	0.558659	72.155	1.15979	16.3659	1.03093	0	86.9381	0.846325	18.7973	0.801784	0.579066	82.3489	2.02428	22.672	2.83399	1.61943	71.2418	0.874917	22.197	1.19896	0.583278	127.789	2.0979	20.979	1.3986	0.6993	74.1421	0.961536	16.3461	0.961536	0.480769	89.5793	1.00031	23.4135	1.12535	0.875271	240.721	1.02625	28.2578	1.38425	1.02625	185.48	0.82389	18.2287	0.97837	0.15448	95.1662	0.542251	27.3837	1.0845	0.677813	106.454	1.23763	17.5124	0.309407	0.928219	99.7061	1.04166	25.9301	1.5997	0.520834	96.7538	0.751882	23.6842	0.563911	0.877194	91.6372
mir-84-5p	0.135393	0.0338482	0.175395	0.2554	3017.84	0.115492	0.0214868	0.158466	0.201439	4571.78	0.119144	0.0270783	0.146222	0.12456	3465.88	0.158906	0.0611662	0.0744083	0.165212	7037.34	0.0993975	0.0547699	0.0507129	0.158224	2867.78	0.0426985	0.0332099	0.0284657	0.296518	2304.53	0.0477099	0.0292416	0.101576	0.193918	4798.51	0.0562652	0.0197688	0.109489	0.193126	4030.34	0.114801	0.0246002	0.184503	0.184503	3597.11	0.0380208	0.0271577	1.71637	0.135789	3782.45	0.0726141	0.0172891	0.432227	0.114108	2918.21	0.112409	0.0097747	0.156395	0.190607	3092.44	0.10837	0.0252513	0.350361	0.196749	4225.1	0.105593	0.0272499	0.0987806	0.119218	3158.66	0.125776	0.0310355	0.0343025	0.124142	3103.82	0.0957352	0.0287205	0.0718014	0.0909484	3175.97	0.0894319	0.0055895	0.0614845	0.206811	2960.69	0.0830166	0.0320414	0.117971	0.151469	2772.25	0.0893315	0.0465665	0.332618	0.17011	3856.06	0.111509	0.0352133	1.30289	0.187804	3817.88	0.0716311	0.0166812	0.0588749	0.153075	3738.2	0.0857117	0.0171424	0.119997	0.239993	3365.1	0.0577501	0.024877	0.0693001	0.124385	4660.78	0.0554247	0.0277123	0.124705	0.193986	3741.84	0.0844335	0.0307031	0.529629	0.161192	5610.77	0.081673	0.0323875	0.0732241	0.157714	5343.79	0.118326	0.0153553	0.0514855	0.157166	4900.87	0.124807	0.0131376	0.0492659	0.169694	4476.09	0.0513562	0.0144439	0.0505536	0.150858	5994.72	0.109274	0.0130088	0.104071	0.170416	4742.89	0.0594635	0.0527634	0.0829138	0.123952	4297.8	0.0352748	0.0182906	0.0914532	0.212955	4394.8
mir-85-3p	0.393463	0.0344639	0.0545679	0.17232	3233.38	0.380012	0.0329144	0.0209455	0.137642	4103.7	0.382786	0.0521982	0.0405986	0.25519	3236.32	0.573919	0.0613402	0.0571098	0.145242	6293.91	0.412126	0.0567599	0.0666313	0.138198	4714.56	0.355345	0.0595667	0.0451886	0.117079	2661.45	0.359994	0.0359994	0.062999	0.127284	5744.02	0.403561	0.0218423	0.0509653	0.125853	5892.53	0.182648	0.0342465	0.022831	0.136986	3875.86	0.48049	0.050961	0.109202	0.145603	2822	0.346208	0.0333694	0.0458831	0.0959375	2419.13	0.40624	0.0501529	0.0401224	0.125382	3013.54	0.387804	0.0474401	0.0926212	0.109941	5903.4	0.37442	0.0336978	0.0486745	0.183466	2873.54	0.348366	0.0340201	0.0544321	0.0952563	3725.69	0.356056	0.0516023	0.0567625	0.144486	2946.11	0.368366	0.0298964	0.0234899	0.151617	5166.37	0.461143	0.0329388	0.0590626	0.11699	3554.77	0.400169	0.0337955	0.101386	0.120588	4771.06	0.436784	0.0281796	0.0798423	0.126808	4770.84	0.307518	0.0290811	0.0290811	0.109518	5928.28	0.400697	0.0261324	0.0609756	0.235191	3311.16	0.346791	0.0474437	0.0316291	0.158146	3665.8	0.369418	0.048185	0.0803084	0.0963701	3228.03	0.389495	0.0333852	0.0667704	0.133541	3870	0.490847	0.0467473	0.0467473	0.0545385	965.818	0.435616	0.068332	0.0469783	0.162289	1036.52	0.448737	0.0230543	0.0485789	0.140797	5951.66	0.181776	0.086936	0.0225808	0.124194	4260.62	0.380055	0.0633426	0.0633426	0.115929	5162.5	0.417431	0.0570021	0.0429708	0.0999728	4104.51	0.140818	0.0407398	0.0407398	0.11602	6483.04
mir-86-5p	0.1811	0.0493908	0	0.255186	1128.09	0.151926	0.0217037	0.0325556	0.325556	1131.53	0.144509	0.0481696	0	0.192678	779.329	0.199382	0.0510612	0.0267464	0.189656	1825.04	0.0688796	0.0129149	0.0172199	0.103319	1351.31	0.0886813	0.0201548	0.0161238	0.153176	1356.17	0.0770327	0.059256	0.0177768	0.260725	1246.3	0.0559653	0.0305266	0.0356144	0.249301	1204.63	0.105736	0.052868	0.026434	0.171821	1115.86	0.0283205	0	0.906256	0.368166	725.427	0.0990587	0.0330195	0.165097	0.231136	611.19	0.0612557	0.0306279	0.0612557	0.260337	986.932	0.178582	0.0263482	0.222496	0.222496	1518.45	0.0505644	0.0168548	0	0.303386	638.338	0.133425	0.0228728	0.0190607	0.186795	1329.95	0.0448732	0.0224366	0.0224366	0.224366	677.579	0.127888	0.0190471	0.00544203	0.220402	2027.28	0.183662	0.00874581	0.0655937	0.174917	923.315	0.13653	0.01998	0.16317	0.209789	1100.46	0.138466	0.0276932	0.378474	0.267701	1213.66	0.107704	0.0295658	0.0232303	0.192178	1736.92	0.0587715	0.0587715	0	0.176314	981.522	0.092164	0.0169281	0.0150472	0.201256	2201.57	0.05767	0	0	0.23068	899.038	0.0718648	0	0.14373	0.179663	1198.55	0.0754279	0.0215508	0.0344813	0.174562	3491.69	0.179477	0.0382219	0.0199419	0.16452	2663.78	0.168899	0.0266682	0.0237051	0.192604	1653.79	0.0759973	0.0318698	0.041676	0.218185	1962.21	0.135481	0.0301069	0.0451603	0.255908	819.737	0.0905353	0.0258673	0.0161671	0.158437	1113.21	0.0323756	0.0283287	0.0161878	0.194254	1418.77
mir-87-3p	0.501974	0.0119518	0.0717106	1.54178	776.98	0.599182	0.0127485	0.0127485	1.83579	963.178	0.627549	0	0.12551	1.91402	598.199	0.658933	0.0182193	0.0394752	1.52131	1461.38	0.463499	0.0136323	0.0204485	2.09937	853.464	0.518355	0	0.0528933	1.95705	516.764	0.366159	0	0.0233718	1.76067	947.946	0.304717	0.0152358	0.0380896	1.82068	804.535	0.527281	0	0.0458505	2.13205	643.321	0.482574	0	0.375335	1.9303	766.311	0.618259	0	0.100647	1.00647	701.804	0.699489	0.0269034	0.0807102	1.80253	561.781	0.587775	0.0274295	0.117555	1.59875	1134.46	0.746272	0	0.0486698	1.75211	663.191	0.510036	0.0140377	0.0187169	1.42249	1083.5	0.630435	0	0.0217392	1.84783	699.319	0.374145	0.013556	0.0244009	1.42067	2034.62	0.524629	0.00385756	0.0347181	1.42344	1046.66	0.447343	0.0126368	0.111204	1.71355	1449.95	0.374814	0.0124938	0.124938	1.74913	896.717	0.422795	0.020271	0.0347503	1.69118	1266.67	0.509832	0	0.0728331	1.82083	792.025	0.340966	0.0115191	0.0299498	1.59886	1797.41	0.133868	0	0.133868	1.94109	774.604	0.282645	0.056529	0.056529	1.69587	761.855	0.352551	0.00429941	0.0386947	1.59078	1750.21	0.543407	0.0161728	0.045284	1.49113	1368.57	0.590837	0.00968583	0.0355147	1.48194	1517.81	0.407294	0.00947196	0.0378878	1.44447	1015.72	0.361124	0.0235515	0.00785053	2.21384	785.926	0.475141	0.00339386	0.0407263	1.14712	1060.58	0.237418	0.00949669	0.0284901	1.71415	1209.2
mir-90-3p	0.354144	0.372907	0.0281439	0.628548	3959.47	0.346338	0.330697	0.0692676	0.603298	5495.42	0.397972	0.350595	0.0852798	0.615909	3961.78	0.471247	0.317936	0.0792011	0.940795	7844.09	0.248741	0.231805	0.0613912	0.701765	5496	0.228236	0.268176	0.0356617	0.76459	3832.3	0.284015	0.299706	0.0611967	0.811248	4706.42	0.321022	0.258451	0.0680134	0.86513	4505.63	0.322431	0.325531	0.0558054	0.610758	4757.07	0.262492	0.219539	6.49548	0.672935	4304.69	0.307803	0.325734	1.21926	0.433315	3376.63	0.388226	0.392741	0.085771	0.663597	3348.01	0.344842	0.234464	4.43173	0.587963	6161.9	0.286534	0.327466	0.0346359	0.736798	3416.98	0.427467	0.248598	0.165732	0.621494	5016.96	0.24963	0.276933	0.0390046	0.59677	3897.64	0.278044	0.223329	0.0312661	0.585122	4940.04	0.301015	0.218604	1.1815	0.621112	4654.41	0.308902	0.253807	3.77306	0.596756	5919.71	0.386661	0.363306	2.55093	0.589075	4317.21	0.27605	0.210157	0.0364404	0.585044	7348.2	0.352293	0.243402	0.0384319	0.659749	4502.95	0.277283	0.2356	0.0302051	0.664512	6854.69	0.379486	0.314431	0.0325274	0.813184	4781.91	0.398803	0.383465	1.18874	0.881969	5615.5	0.260454	0.225159	0.0638964	0.733286	12365.5	0.357877	0.212405	0.0571174	0.773763	9920.25	0.367894	0.198579	0.0404127	0.613157	7033.04	0.259174	0.23456	0.0588812	0.715743	9967	0.284087	0.262073	0.0534628	0.66252	5885.68	0.30245	0.281245	0.063615	0.540727	6450.36	0.196142	0.201213	0.0997615	0.864036	3395.69

### Sheet: S7
Table S7. Abundance and tailing of miRNAs in cid-1 and pup-2 and cid-1/pup-2 mutant strains. Only miRNAs that are >50 reads per million in all three wild type samples are shown. Note that cid-1 is also known as pup-1.
	wild type rep 1 (N2_rep1)					wild type rep 2 (N2_rep2)					wild type rep 3 (N2_rep3)					cid-1 mutant rep 1 (pup1_rep1)					cid-1 mutant rep 2 (pup1_rep2)					cid-1 mutant rep 3 (pup1_rep3)					pup-2 mutant rep 1 (pup2_rep1)					pup-2 mutant rep 2 (pup2_rep2)					pup-2 mutant rep 3 (pup2_rep3)					cid-1/pup-2 double mutant rep 1 (om129_rep1)					cid-1/pup-2 double mutant rep 2 (om129_rep2)					cid-1/pup-2 double mutant rep 3 (om129_rep3)
miRNA	A tail (percent)	C tail (percent)	G tail (percent)	U tail (percent)	reads per million	A tail (percent)	C tail (percent)	G tail (percent)	U tail (percent)	reads per million	A tail (percent)	C tail (percent)	G tail (percent)	U tail (percent)	reads per million	A tail (percent)	C tail (percent)	G tail (percent)	U tail (percent)	reads per million	A tail (percent)	C tail (percent)	G tail (percent)	U tail (percent)	reads per million	A tail (percent)	C tail (percent)	G tail (percent)	U tail (percent)	reads per million	A tail (percent)	C tail (percent)	G tail (percent)	U tail (percent)	reads per million	A tail (percent)	C tail (percent)	G tail (percent)	U tail (percent)	reads per million	A tail (percent)	C tail (percent)	G tail (percent)	U tail (percent)	reads per million	A tail (percent)	C tail (percent)	G tail (percent)	U tail (percent)	reads per million	A tail (percent)	C tail (percent)	G tail (percent)	U tail (percent)	reads per million	A tail (percent)	C tail (percent)	G tail (percent)	U tail (percent)	reads per million
let-7-5p	0.702766	3.21793	0.258914	0.110963	3890.08	0.884111	5.87816	0.119474	0.143369	493.619	0.754292	2.632	0.609852	0.449365	489.445	1.89537	8.11219	0.682337	0.0758149	471.056	0.50292	2.49837	4.65608	0.113563	549.558	0.904116	4.60385	0.333095	0.130859	589.753	2.0595	7.97647	0.6865	0.228834	995.471	0.719253	3.6437	0.197597	0.0948468	857.955	0.802961	4.03362	0.181921	0.225833	1194.41	0.749401	4.28657	0.359712	0.029976	761.267	0.848615	4.01062	1.76364	0.0590341	2519.51	0.748245	3.6306	0.276589	0.0989897	2715.96
lin-4-5p	1.83728	1.6623	0.0874891	2.01226	328.922	2.57985	0.737102	0.2457	6.01966	96.011	1.71935	1.60843	0.332779	2.66222	141.626	5.51418	0.89419	0.52161	1.49031	479.27	1.3089	1.04713	3.45551	0.523562	170.288	2.51046	2.09206	0	1.25523	67.0716	5.08907	0.890584	0.445294	3.4351	511.566	1.86216	1.3543	0.169287	3.43411	280.402	1.77812	0.889062	0.115964	2.97643	193.836	2.2005	2.32273	0.488998	1.22249	93.3328	2.39735	1.13934	1.23427	0.830767	391.643	2.1005	0.933551	0.10983	1.11203	575.976
mir-1-3p	0.593959	0.638757	0.319765	1.42195	37257.7	0.644231	1.83654	0.423077	2.56731	1226.68	0.660836	1.68611	0.787172	3.1001	1616.56	0.890946	1.49919	0.873812	1.52489	4168.79	0.499722	1.61022	3.95614	1.44364	642.281	0.558114	2.55757	0.76402	1.15958	1294.78	0.944493	1.35677	0.584686	2.52239	8682.63	0.389311	1.77845	0.53088	3.10564	766.409	0.766035	1.79175	0.467412	3.19831	1731.26	0.691917	0.907393	0.469259	0.75656	9531.35	0.685801	2.5106	1.93511	1.3692	3876.74	0.464853	2.44846	0.537597	1.28633	4456.78
mir-228-5p	2.44929	0.122465	0.0171451	1.55041	11749.1	4.42408	0.155049	0.00689107	2.03631	3423.25	2.34838	0.120564	0.0122311	1.10605	4495.5	7.87564	0.426387	0.0250815	3.41109	2847.76	1.58611	0.103238	0.0563118	0.915069	1899.92	2.99737	0.162357	0.0124891	1.76095	1123.52	7.30818	0.514359	0.0428633	3.94342	1518.43	2.79966	0.11082	0.00972101	1.40566	3487.9	3.11244	0.136212	0.0204318	2.24749	2200.3	2.81418	0.193452	0.0109501	1.33956	3125.96	3.08058	0.162986	0.0234935	1.53295	6330.99	2.82649	0.130804	0.00568712	1.3524	6952.04
mir-229-3p	5.48386	0.32258	0	6.12904	89.2089	3.19031	0.770077	0	8.0308	107.216	2.55236	0.26178	0.327225	7.59163	120.024	10.0559	1.11732	0.558659	14.5252	63.9264	1.13636	0.162338	1.62338	5.35714	109.84	4.08998	0.511248	0	6.54397	68.6151	5.30305	0	0	20.4545	42.9559	2.67942	0.430622	0.0956938	4.25837	141.727	1.89356	0.409417	0.307062	6.19242	146.407	5.83804	0.188324	0	4.51977	60.5864	1.63005	0.177179	0.389794	5.03189	262.335	2.13464	0.361248	0.0328407	3.15271	240.781
mir-235-3p	0.182315	0.0911573	0.820416	0.820416	315.684	0.382958	0.239349	0.430828	1.24461	246.397	0.244051	0.0610128	1.4033	0.854179	128.744	0.248138	0.496277	0.248138	2.97767	143.924	0.484848	0.121212	6.54545	0.484848	73.5538	0.726611	0.13624	0.54496	0.454133	154.489	1.8018	1.35135	0	2.70269	72.244	0.372935	0.213107	0.372935	0.745871	127.283	0.16713	0.0557104	0.612813	0.445683	134.494	0.232558	0	0.232558	0.232558	49.0625	0.578278	0.112835	1.93229	0.578278	659.091	0.378668	0.105186	0.441779	0.441779	751.758
mir-237-5p	1.59591	4.30896	0.287264	0.319182	901.586	2.20441	7.41483	0.801603	0.200401	117.714	2.06825	3.82626	0.465357	0.517063	151.916	6.27101	8.73461	1.00784	1.11982	318.918	1.7521	2.72549	10.5126	0.194678	137.39	2.08071	4.35056	0.693569	0.189155	111.272	5.7658	8.55856	0.900903	1.26126	361.22	1.5873	3.96825	0.146972	0.235155	230.696	2.59563	3.32423	0.455373	0.774134	164.539	2.35614	3.35296	0.679657	0.453103	251.816	2.73676	4.40923	3.45353	0.0868811	427.991	2.4144	3.76061	0.585309	0.146327	540.393
mir-238-3p	0.489396	0.0148302	0.385585	0.504227	1940.44	0.799201	0.111	0.244201	0.932401	1062.61	0.707101	0.0759303	0.4366	0.877943	1655.21	1.87088	0.205592	0.842928	2.87829	1737.08	0.363005	0.0322671	2.96051	0.375105	2210.45	0.70663	0.0748547	0.236541	0.583867	2343.16	1.84596	0.11747	0.520223	3.30594	1939.2	0.696413	0.0623653	0.181899	0.649639	2609.6	0.684613	0.0855765	0.221072	0.859331	2101.32	0.688259	0.0101215	0.384615	0.769231	1127.3	0.880942	0.050393	1.31582	0.677508	4980.74	0.80284	0.076961	0.201147	0.517737	4520.83
mir-241-5p	0.167434	0.0418584	0.753456	1.92549	687.484	0.383632	0.127877	0.255754	3.45269	92.2366	0.682853	0.227618	0.910471	2.04856	103.529	1.19047	0	2.38095	2.38095	59.998	0.274599	0.228832	5.58351	1.60183	194.806	0.293772	0.117509	0.940067	2.23266	119.41	0.813009	0	1.21951	4.87805	80.0542	0.381002	0.0762004	0.1778	2.56541	266.975	0.3504	0.0778666	0.428266	1.9272	384.899	0.200601	0	0.601805	1.20361	113.756	0.411354	0.0822709	1.96079	1.43974	677.962	0.424931	0.159349	0.336403	1.50496	446.611
mir-243-3p	0.357143	0.178571	0	0.535714	161.152	0.929106	0.706928	0.222178	0.666533	583.969	0.847457	0.706214	0.141243	0.282486	55.6134	3.33333	0	0	0	10.7139	0.378789	0	1.51515	0.378789	23.5372	0.431034	1.00575	0	0.574713	48.8304	3.22581	3.22581	0	0	10.0881	0	0.286533	0.143267	0.716333	47.3326	1.10294	0.735295	0.183824	1.10294	40.7602	0.223714	0.447427	0	0.223714	51.0021	1.27986	0.853244	0.255973	0.853244	108.95	0.722892	0.481928	0.240964	0.240964	131.263
mir-246-3p	1.71366	0.939745	0.165838	5.14097	520.577	2.34165	0.614203	0.307102	6.52592	307.259	1.30177	0.473371	0.0986192	5.32543	398.249	5.26701	2.26774	0.438916	10.8998	488.198	0.812167	0.295335	1.0632	2.6137	603.765	1.43391	0.436409	0.124688	3.69077	562.672	5.02093	1.95258	0	11.1576	466.657	1.38758	0.294335	0.0840954	4.24682	645.094	1.66094	0.352602	0.0835111	4.38899	807.486	1.79104	0.932833	0.22388	4.06716	305.785	1.70427	0.630635	0.495127	4.43008	1783.64	1.6597	0.622863	0.121534	3.45614	2082.02
mir-253-3p	1.94715	1.11266	0	3.33798	206.907	3.30262	0.460831	0	7.29648	153.57	2.071	1.0355	0.0739645	3.03254	106.2	2.40964	2.40964	0	4.81929	29.6419	1.95749	0.67114	1.28635	1.11857	159.411	1.90996	0.409279	0	2.04639	102.852	7.40738	0	0	4.93827	26.3593	2.55168	0.839795	0.0645996	2.90698	209.945	3.04055	0.591218	0.140766	4.72975	266.14	2.99727	0.953679	0.13624	2.0436	83.7485	2.91757	0.583515	0.0729394	1.53173	127.449	2.19707	0.99867	0.066578	2.66312	118.769
mir-35-3p	0.898886	2.95157	0.165467	1.14932	6434.84	1.29202	5.14629	0.2138	1.09248	14067.8	1.22715	2.92051	0.40735	1.0427	20016	3.46756	6.39667	0.473719	1.80219	24275.3	2.11419	2.81088	5.52427	0.356016	8138.88	2.57895	3.598	0.226071	0.591264	4034.4	2.78262	6.11454	0.385352	2.30785	15285.1	0.84832	3.45029	0.132876	0.907819	27354.4	1.12138	3.57481	0.164432	0.994356	21234.3	2.12192	3.83252	0.274481	0.526941	14507.5	1.95358	4.01693	1.65927	0.556804	5843.41	1.79663	3.5688	0.141476	0.510591	7433.68
mir-359	0.192616	0.898876	0.385232	0.192616	896.406	0.277008	1.24654	0.415512	0	85.1596	0.246548	0.542407	1.42998	0.197239	159.299	0	1.97628	1.18577	0.790512	90.3541	0.0780337	0.507217	5.15021	0.0780337	228.507	0.415082	0.726392	0.27672	0.224836	405.657	0.581396	1.55039	0.581396	0.775195	167.919	0.368663	0.706603	0.460828	0.276497	220.727	0.471143	0.777387	0.306243	0.447585	318.064	0.359873	1.16959	0.539811	0.0899681	253.642	0.246265	1.0179	1.69102	0.279101	566.223	0.127497	0.736647	0.240828	0.254994	558.185
mir-36-3p	1.64179	0.597015	0.149253	4.47761	192.806	3.40748	0.606674	0.0303337	2.83115	1166.52	2.38969	0.150928	0.0754641	1.79605	1561.34	6.44348	0.737941	0.107991	1.78185	1984.22	1.20703	0.215541	0.398749	0.29098	827.28	1.93253	0.55683	0.0491319	0.55683	428.388	5.89065	1.07263	0.0527521	4.65977	1850.68	2.27029	0.273216	0.0260205	1.96455	2084.87	2.35141	0.235623	0.0432775	1.5051	1558.18	2.77777	0.462963	0.0330687	0.661373	345.035	2.50272	0.181357	0.272035	0.344578	512.585	2.3172	0.30896	0.0343289	0.411947	460.686
mir-37-3p	0.844687	3.16077	0.13624	3.05178	1056.12	1.25011	4.45733	0.154747	2.1968	3887.27	1.14646	2.31399	0.485851	2.08594	6337.65	2.85568	6.27135	0.532101	2.08425	15369.8	0.872514	2.09733	5.06056	0.668379	2707.85	1.11535	2.50715	0.262155	0.991421	1471.93	2.70022	5.98516	0.522305	2.58525	9906.54	0.885034	3.00149	0.143004	1.81138	8535.54	1.13241	2.80318	0.149544	2.07712	7264.98	1.09196	3.29372	0.303322	1.06698	3197.39	1.18392	3.31066	1.62304	0.762011	2159.29	1.09562	2.75007	0.159317	0.617663	3226.15
mir-39-3p	1.86992	1.26016	0	7.84552	707.916	2.71995	1.49158	0.0478585	5.4399	1478.73	2.02277	1.17527	0.0695224	5.19764	2372.68	7.00132	1.51365	0.0880671	1.8384	6488.35	2.49032	1.73812	0.628058	1.74542	1220.81	3.08058	1.67646	0.0510595	2.85933	824.434	5.82121	1.37209	0.0405943	3.46676	4008.24	1.51803	0.99351	0.0229714	4.10613	3542.42	1.78992	1.05096	0.0383163	4.86344	2737.68	5.13624	1.59658	0.0407637	1.05986	1679.42	2.59505	1.97948	0.15691	0.700061	770.179	2.60652	1.47495	0.0156079	0.897456	1013.26
mir-40-3p	2.90697	3.24612	0.532944	4.06976	593.959	5.48968	5.64339	0.285465	6.85111	537.143	5.23242	4.701	0.548937	4.847	1345.09	3.16286	2.06932	0.790715	3.73487	2122.79	5.19176	7.82662	3.71064	4.64608	571.847	5.21829	13.2432	0.33264	5.17673	337.463	2.64188	2.29942	0.733854	3.47358	1330.33	4.45782	4.53476	0.303222	4.84703	1498.37	4.07675	3.83303	0.292462	4.20082	1690.87	5.28967	2.91072	0.405821	5.26169	815.35	5.53414	4.10722	1.42692	3.54802	482.094	4.56018	3.05419	0.450388	3.23717	561.822
mir-41-5p	0.117924	0.23585	0.23585	3.89151	244.03	0.253026	0.650641	0.397614	3.70505	652.615	0.23228	0.478637	0.626452	3.89948	1115.96	0.297619	1.4881	0.297619	0.892858	119.996	0.186198	0.186198	3.28175	0.314209	766.119	0.396676	0.472233	0.415565	0.661126	371.42	1.32158	1.32158	0.660792	3.74449	147.742	0.159773	0.374326	0.310417	3.35981	1485.49	0.258009	0.499893	0.327887	3.5745	1393.94	0.418191	0.575014	0.365917	0.522738	218.271	0.530191	0.324005	1.5022	0.618556	315.601	0.164042	0.42651	0.229659	0.360893	241.018
mir-44-3p	1.83877	3.73008	0.437803	0.712162	4929.8	3.40741	6.07093	0.535856	0.485423	3741.95	1.86573	3.50391	0.850903	0.533837	7283.55	6.39434	8.16951	1.14732	0.575528	9556.11	1.50578	2.7199	10.291	0.09488	5074.23	2.65712	4.17191	0.566428	0.173291	8137.69	6.56522	7.99531	0.903404	0.786364	8897.41	2.40745	4.20079	0.366163	0.544919	4703.97	2.70263	4.27792	0.428883	0.569117	5503.15	2.32923	4.20518	0.45328	0.682163	2542.35	2.99582	4.43607	3.4366	0.273153	10482	2.75734	3.93609	0.428865	0.266277	9532.47
mir-46-3p	0	1.83727	0	2.3622	109.641	0	0.472441	0.472441	2.51969	74.898	0.394123	0.716588	0.967393	1.79147	219.233	0.701261	1.6129	1.40252	3.50631	509.269	0	2.18181	5.45455	0.818183	98.0717	0.481025	5.13094	0.320684	1.17584	131.267	0.222222	0.777779	0.333333	3.99999	292.881	0.0581057	0.639163	0.40674	2.14992	116.704	0.170357	1.1925	0.56786	2.83929	131.946	0.534758	6.95187	0.534758	2.40642	42.6729	0.127004	2.95284	2.44483	1.07953	585.559	0.217581	3.06063	0.420656	1.18944	545.137
mir-47-3p	0.282286	0	0.211715	1.34086	407.771	0.2414	0.543151	0.271575	1.6898	390.885	0.276334	0.309494	0.58583	1.85697	710.642	1.21258	0.644183	1.25047	5.57029	942.468	0.27174	0.572083	3.38959	0.6865	623.38	0.272509	0.414214	0.218008	0.904732	643.635	1.19709	0.726805	0.812312	6.32748	761.166	0.198717	0.361305	0.252914	1.67103	750.744	0.150066	0.347028	0.300131	1.77265	798.87	0.283768	0.454029	0.454029	1.75936	201.042	0.282137	0.38353	1.59143	1.11532	2108.72	0.27825	0.430022	0.325227	0.679362	2188.22
mir-48-5p	0.248399	0.0632021	0.396851	1.27213	39157.2	0.574923	0.167955	0.419888	2.22002	5477.7	0.330408	0.100182	0.646366	1.02976	8154.36	1.29492	0.387906	0.741585	2.76669	6260.5	0.32646	0.0554082	4.7741	0.414814	5953.58	0.548336	0.0783337	0.393676	0.761244	3492.99	1.02711	0.24421	0.750584	3.01671	9061.42	0.38997	0.0777891	0.35005	0.993858	13250.4	0.477413	0.0693019	0.363835	1.10434	11676.6	0.278567	0.0911671	0.478267	1.18735	15769.2	0.486656	0.0689373	1.77428	0.703706	27239.3	0.460597	0.0601571	0.339979	0.655044	26026.3
mir-50-5p	1.42857	2.93436	0.15444	0.27027	745.326	1.69881	4.65302	0.336556	0.486137	2207.9	0.947973	2.6376	0.46841	0.312274	1408.64	3.5996	7.09634	0.651355	0.411382	1041.75	0.941149	1.91632	4.33156	0.113392	786.268	1.69466	2.11832	0.181571	0.211832	463.678	4.03855	6.7921	0.458926	0.596603	709.098	1.20945	3.25302	0.208527	0.421686	1463.38	1.55581	2.96894	0.251376	0.346491	1102.85	1.54259	3.08518	0.402416	0.134138	340.243	1.77861	2.86694	1.61768	0.199035	2195.17	1.50072	2.66335	0.213896	0.272545	2292.04
mir-51-5p	0.559986	3.2581	0.305448	6.41439	1695.83	0.757712	5.06757	0.324301	4.46142	3891.63	0.699604	3.05658	0.572822	4.26397	11957.6	2.65029	8.02359	0.799933	1.55947	4419.85	0.440022	2.22417	5.8139	2.24691	6666.11	0.690587	3.67287	0.314914	2.84622	8198.52	2.35605	7.56232	0.59763	4.02253	2831.51	0.603656	3.71145	0.217062	5.01462	8559.95	0.680661	3.63048	0.22461	5.0439	8773.33	0.759391	3.896	0.321916	1.9315	1382.31	0.810434	3.7802	2.1222	2.27729	8511.11	0.75028	3.57549	0.241418	2.21584	8810.84
mir-52-5p	1.51515	2.77777	0.252524	0.252524	113.957	2.09091	5.36363	0.363636	0.545454	129.745	1.84431	3.40982	0.729144	1.00793	366.279	6.45522	7.2985	1.15672	1.15672	4785.55	1.1396	2.06553	9.11681	0.2849	125.175	1.7758	3.44062	0.776914	0.443951	63.2129	5.73679	7.76153	1.01237	1.76228	867.905	2.09083	4.61427	0.288392	0.720979	188.11	2.28079	3.95337	0.152052	0.912316	147.831	2.41935	4.03227	0.537632	0.537632	42.4447	2.63328	3.73408	3.2808	0.496438	430.687	2.61655	3.8327	0.25797	0.571219	429.136
mir-54-3p	1.38504	0.277009	0.138504	0.138504	207.77	2.03938	0.210971	0	0.210971	167.724	1.72363	0.233712	0.116856	0.262926	268.877	5.68497	0.355311	0.0789577	0.947493	904.612	1.73444	0.299042	0.358851	0.0598084	149.069	2.07373	0.0576035	0.115207	0.518432	121.795	4.94117	0.470586	0.156863	1.01961	414.915	1.6518	0.297325	0.0330361	0.198217	205.266	2.02148	0.315855	0	0.505369	118.609	1.73211	0.34642	0	0	98.8095	2.46084	0.111856	0.268455	0.290827	415.534	2.12937	0.215633	0	0.107816	293.365
mir-54-5p	0	0	0	0.500001	115.108	0.188679	0.188679	0.566037	1.50943	62.5133	0.0835422	0.0835422	0.417711	1.25313	94.0244	0.595237	0.595237	1.19048	3.27381	119.996	0.165289	0	4.29751	1.32231	53.9395	0	0.441503	0.441503	1.10375	31.7818	0	0.531916	2.12766	3.72342	61.1796	0.0555864	0.222347	0.444692	1.50083	121.993	0.159363	0.159363	0.478088	0.956176	94.0331	0	0.206185	0.41237	1.03093	55.3379	0	0.387597	3.10078	0.904393	71.9516	0.110988	0	0.332963	0	71.2458
mir-55-3p	2.35974	0.373225	0.024079	7.03107	2390.22	2.51787	0.309212	0.0762989	12.5893	2937.18	2.21812	0.279308	0.108455	9.20826	5287.12	6.56334	0.639257	0.0788126	1.65069	8156.51	1.57698	0.588236	0.585106	0.926161	2849.43	2.67467	0.81142	0.0150262	1.91335	1400.72	5.70809	0.535556	0.067792	8.9892	4800.32	1.95318	0.352159	0.0456505	11.5854	4159.3	2.21216	0.343891	0.0522873	12.8306	3725.73	3.12455	0.70785	0.0429	1.0582	1595.79	2.57479	0.494051	0.117736	1.15316	8448.36	2.01437	0.510559	0.0262245	0.885897	9648.87
mir-56-3p	1.37292	0.60664	0.0425712	2.8097	2703.89	2.37109	0.532607	0.0157809	4.1425	2989.67	1.65048	0.224001	0.0468621	2.75269	8380.97	6.06808	0.485782	0.0586288	1.49504	8527.93	0.939797	0.162769	0.246091	0.596818	4601.08	1.70623	0.171999	0.00917327	0.830179	3059.27	6.01037	0.77536	0.0481258	4.12811	6085.75	1.52812	0.276772	0.0181665	3.30417	6345.76	1.75878	0.24529	0.0208758	3.21878	5742.69	2.03452	0.218585	0.0112095	0.392332	2035.75	1.91211	0.142021	0.0858045	0.622822	12567.4	1.68924	0.148596	0.0143624	0.60985	14314.6
mir-57-5p	0.909941	3.38312	0.227485	0.0758283	4933.54	1.23947	4.99761	0.413157	0.182743	1484.51	0.941301	2.62116	0.73856	0.0627534	1627.24	3.74076	7.30436	0.750236	0.343858	3427.38	0.664996	2.09136	6.10062	0.048188	925.084	1.23846	3.1429	0.38556	0.0701017	600.487	3.95275	7.06194	0.698963	0.385635	1350.18	0.899488	3.35347	0.304442	0.0461276	1470.09	1.13732	3.32821	0.404688	0.146525	1073.85	1.20714	3.87679	0.417858	0.0619049	1474.5	1.26951	3.33246	1.96904	0.0971565	2870.44	1.20884	3.10316	0.340421	0.0949476	3414.58
mir-58a-3p	1.2828	2.78552	0.197919	2.88814	3925.77	1.16491	3.27333	0.221431	4.20719	1225.14	1.31585	2.26343	0.558615	3.63721	1898.32	2.37316	5.33243	0.764237	1.48825	6215.15	1.06701	1.52817	4.61163	0.569673	985.978	0.940333	2.67567	0.260728	0.577022	1641.43	2.3028	5.39846	0.606308	5.2119	5581.99	0.88375	2.45241	0.220938	3.51659	1841.57	1.05561	2.70189	0.259137	4.22622	1966.15	1.40697	3.08933	0.345484	0.796117	2278.78	1.20764	2.93485	1.75763	0.554671	3972.02	0.975796	2.58328	0.224563	0.536366	4894.53
mir-59-3p	1.60605	0.0472366	0	0.377893	609.211	2.61845	0.249376	0	1.12219	94.5956	1.88487	0.101885	0.0509425	0.458482	154.194	6.64207	0.738007	0	1.10701	96.7825	1.99468	0.398937	0.398937	0.265958	67.0454	2.67655	0.0967427	0	0.451467	217.562	7.42944	0.66865	0	1.3373	438.02	2.44575	0.172236	0.0344471	0.654496	196.858	2.84914	0.20351	0.0254388	0.661405	294.537	2.08333	0.11574	0.0578702	0.173611	197.163	2.55449	0.187329	0.10218	0.408718	545.865	2.25555	0.200756	0.0236183	0.271611	669.6
mir-61-3p	1.69459	2.83284	0.268576	3.92632	4500.16	1.74059	2.9197	0.33689	3.31275	630.205	1.59761	2.84435	0.447928	3.55356	1052.18	4.05015	1.90453	0.458052	10.5352	1481.38	2.08063	3.22497	2.93888	1.74252	685.611	2.23524	3.54367	0.306664	2.20798	1029.51	4.23853	2.84646	0.477873	9.66134	1566.26	1.51304	2.96332	0.181286	2.79599	972.557	1.93773	3.56738	0.324307	3.15389	924.147	3.45949	1.9344	0.274741	3.33053	2034.95	2.0041	2.74339	0.944152	2.5029	1043.67	1.92462	2.40113	0.445571	1.95557	1277.76
mir-63-3p	0.169779	0.169779	0.169779	2.03735	169.497	0.306123	0.510205	0.612248	2.14286	231.181	0.194222	0.194222	0.582665	1.65089	323.548	0.585652	0.658859	1.1713	1.24451	487.841	0.0430293	0.473323	4.17384	0.7315	207.199	0.256806	0.821777	0.462251	0.924498	136.599	0.827423	0.236407	0.827423	2.06856	550.617	0.383064	0.362903	0.262097	2.17742	336.347	0.34113	0.308642	0.292397	2.11176	461.249	0.245249	0.183936	0.55181	0.674435	186.095	0.28679	0.295753	1.55942	0.681126	1037.26	0.314826	0.193188	0.436464	0.393531	1105.14
mir-64-5p	0.391835	0.0206228	0.185605	17.2613	1395.4	1.1072	0.134206	0.268412	5.72052	703.098	1.48507	0.0692521	0.715606	9.8415	1020.84	1.48946	0.127667	0.747766	1.81166	5874.45	1.13025	0.121098	4.58826	1.04952	662.608	0.968628	0.187943	0.332515	1.35897	485.287	1.90458	0.142036	0.710182	7.59895	5040.49	1.69355	0.0705644	0.211693	12.248	672.693	1.69211	0.0676843	0.225614	10.4459	996.302	1.00857	0.152236	0.285444	1.63654	599.589	0.929211	0.131699	1.67185	1.10481	2541.08	0.740678	0.0714106	0.260732	0.697497	4761.45
mir-65-5p	0.509514	0.0149857	0.292221	2.35276	3840.59	1.14905	0.0439828	0.296884	1.5174	2145.39	1.13748	0.0707521	0.576902	1.7416	1443.28	1.55227	0.142641	0.696424	1.90468	4256.29	0.963082	0.0445871	4.75299	0.86499	999.797	0.918427	0.0296267	0.483903	0.908552	710.426	1.78248	0.146219	0.689317	2.08188	4673.73	1.4727	0.0593033	0.286632	1.98172	1372.17	1.17553	0.0718846	0.241025	1.75483	1771.94	0.820113	0.0306584	0.490535	1.31831	1488.65	0.807679	0.0875197	1.8079	1.22027	3717.59	0.569249	0.0638171	0.252716	0.763252	6195.38
mir-66-5p	0.621466	0.39548	0.508473	1.01695	509.354	0.691283	1.23082	0.421514	1.63547	699.559	0.727027	0.502173	0.704542	1.2367	1048.01	1.16114	1.22224	0.977796	1.85373	1753.16	0.570008	0.365389	5.49546	0.482315	610.006	0.689756	0.57235	0.425593	0.616377	478.061	1.31049	1.39449	1.07527	2.46976	1936.92	0.662884	0.622708	0.497163	1.11485	1350.34	0.642119	0.571887	0.396308	1.24411	1493.59	0.618875	0.593088	0.644661	0.412585	442.475	0.513797	0.922988	2.24901	0.559946	3021.5	0.555114	0.605338	0.444091	0.462595	2991.38
mir-70-3p	0.412379	2.57264	0.336714	17.3539	7606.36	0.764514	4.62314	0.33177	11.5904	1635.37	0.596195	2.48284	0.733476	9.95882	2002.63	2.42601	7.1748	0.533378	3.83689	2075.64	0.386201	1.80403	6.72943	3.90963	1685.23	0.601022	3.19394	0.39147	4.00221	3046.71	1.94456	6.26952	0.614662	8.44879	2911.89	0.552714	3.14082	0.19886	9.77336	2318.82	0.609519	2.95933	0.284074	8.86697	2716.7	0.576828	3.02737	0.491657	5.11791	2947.29	0.687623	3.48901	2.44107	2.42869	6759.54	0.639742	2.99577	0.264768	2.37484	5883.51
mir-71-5p	2.47169	0.124582	0.066077	0.876207	41808.8	3.16511	0.254917	0.114779	2.45808	35350.1	1.8241	0.180312	0.214614	1.87149	34807.2	5.60049	0.471068	0.316663	4.20821	13646.3	1.24262	0.102984	1.39177	0.789427	50991.5	2.03349	0.152894	0.144832	1.20286	25237.9	5.5271	0.564117	0.275837	4.11266	15690.9	1.97479	0.182761	0.0984841	1.59299	49162.9	2.12775	0.188089	0.114627	1.87903	56606.8	2.28573	0.164499	0.132367	1.20857	23790.8	2.59172	0.162393	0.490849	1.25243	83576.8	2.27377	0.140335	0.107684	1.0964	70715
mir-72-5p	0.334611	0.305087	0.295245	1.86989	2924.04	1.43443	1.03701	0.217337	3.67611	1899.46	1.0608	0.755264	0.446291	3.38838	2288.08	2.3387	1.29343	0.804631	3.79757	4749.13	0.805128	0.490932	3.12887	1.70844	1362.04	1.22318	0.731903	0.170443	2.47644	699.762	2.7918	1.7715	0.639087	5.5836	2902.45	1.22711	0.924811	0.161394	3.20738	2647.03	1.36576	0.73194	0.164421	3.39185	2825.34	0.677239	0.480436	0.445705	1.51656	1971.17	1.41437	0.789415	1.21702	2.50216	3956.68	1.15545	0.882314	0.208449	2.12043	4400.4
mir-73-3p	0.598327	2.67487	0.175979	0.219973	3270.51	0.881344	4.05505	0.264837	0.191031	2716.73	0.824797	2.08745	0.421563	0.209763	3857.04	2.3607	5.97792	0.494987	1.14228	2813.83	0.467673	1.65998	5.63777	0.118203	1734.8	0.733837	2.6785	0.31555	0.205474	956.051	2.93283	6.05487	0.496689	1.06433	1375.89	0.649827	2.69861	0.191638	0.195122	3892.4	0.847893	2.59055	0.189553	0.297577	3676.13	0.7913	3.07514	0.347401	0.2509	1773.55	0.88932	2.80402	1.71546	0.238124	3825.8	0.65388	2.50806	0.169186	0.214912	3458.63
mir-77-3p	0.76004	0.43431	0.597174	2.82301	530.074	2.21433	0.423838	0.302741	6.23646	1363.62	1.46982	0.411896	0.37721	5.6885	1811.68	2.88951	1.35978	0.849859	11.1615	1891.01	0.905465	0.382123	2.82439	3.15666	1073.26	2.01165	0.342493	0.185025	5.75942	1782.17	3.17864	1.15702	0.686583	12.2823	2559.46	1.55912	0.506255	0.234784	4.45358	1848.48	2.0595	0.398169	0.183067	5.91762	1637.15	1.25839	0.776007	0.356545	3.64933	544.023	1.96976	0.648169	1.11115	6.59953	3313.03	1.76019	0.519536	0.193267	5.03119	3805.05
mir-77-5p	0.241157	2.06323	0.187567	5.11789	1073.96	0.306278	3.59877	0.229708	6.58498	154.042	0.376861	2.33654	0.602979	4.84266	416.865	1.86335	6.52173	0.621117	0	114.996	0.220702	2.11874	3.11189	0.375193	403.966	0.225807	3.03226	0.161291	0.322581	217.492	1.16279	7.2093	0.465117	5.34884	139.932	0.229007	2.93348	0.229007	3.54418	621.834	0.241936	3.16822	0.16129	4.08988	650.365	0.13477	2.7628	0.0673853	0.269541	169.323	0.346067	3.27747	1.38427	0.176427	1369.96	0.28613	3.11731	0.205814	0.321269	1575.24
mir-793	0.470589	0	1.41177	0	122.303	0.207039	0.207039	0.414078	0	56.9697	0	0	0.630252	0.630252	74.7796	0	0	0	0	50.7126	0	0	3.8835	0.728155	36.7323	0.33058	0	0.661157	0	42.4459	1.88679	0	0	0.943396	34.4949	0	0	0.223214	0	30.3797	0	0	0.449439	0.449439	33.3424	0.364964	0	1.09489	0.729927	31.2631	0.438322	0.0626175	1.50282	0.313086	148.458	0.280505	0	0.490884	0.140253	112.76
mir-80-3p	0.0682295	0.0868375	0.316337	0.868375	4639.44	0.0841954	0.165384	0.402934	1.28398	3922.53	0.0738785	0.14591	0.679684	1.46464	4252.93	0.42373	0.297097	0.837718	2.32808	7332.61	0.0920783	0.12891	5.69657	0.755042	2904.8	0.102387	0.126637	0.444576	1.06967	2603.87	0.367215	0.318253	0.685468	2.71739	6646.45	0.0805255	0.148662	0.361332	1.55889	3284.26	0.0802973	0.167577	0.354356	1.64784	4292.33	0.051102	0.0798465	0.456723	0.766526	3572.43	0.105961	0.13142	2.00983	0.933699	13510.5	0.0876734	0.12081	0.374164	0.757304	11454.4
mir-80-5p	0.242326	1.53474	0.403877	16.3974	356.26	0.183486	0.733944	0.366972	22.9358	64.2825	0.283019	0.754717	0.660377	18.6792	83.263	0.505049	0.505049	0	17.1717	70.7119	0	0.197629	3.35969	14.6245	45.113	0.175132	0.467018	0.175132	14.8278	120.182	0.546449	0.546449	0.546449	19.9453	119.105	0.265252	0.530506	0.265252	18.0371	51.1301	0.105042	0.630252	0.315125	15.6512	71.3303	0.28169	0.0938967	0.657277	8.26292	121.515	0.363636	0.628099	1.61984	10.6447	281.206	0.231661	0.283142	0.180181	7.72203	307.203
mir-81-3p	1.00388	2.44632	0.262613	0.0983182	22244.7	1.53126	3.70311	0.305667	0.182815	8064.8	1.74563	1.39594	0.490694	0.265088	2785.38	4.04069	4.95901	0.62871	0.28963	5055.54	1.18325	1.14628	5.07814	0.040058	2893.38	1.8073	1.4893	0.312082	0.108636	3551.99	3.74978	5.24052	0.573363	0.470158	5675.71	1.80372	1.8752	0.223975	0.254951	2845.99	1.89868	1.69683	0.211694	0.223181	4565.81	1.45293	2.75913	0.433805	0.194574	7154.11	1.87466	1.63194	1.50162	0.0887746	9843.23	1.61682	1.59767	0.2715	0.0870192	13630.5
mir-82-3p	0.91361	2.40695	0.234823	0.110074	15686.1	1.3482	3.96789	0.294577	0.137013	8608.67	1.20566	1.73987	0.508639	0.119759	5837.52	3.18813	5.67432	0.507202	0.240015	7886.16	0.747498	1.36677	5.30095	0.0524558	6118.7	1.38002	1.9991	0.246341	0.141872	5439.75	3.37354	5.3431	0.577418	0.379673	8228.34	1.06096	2.41248	0.160223	0.087998	8168.41	1.41024	2.06983	0.158072	0.124968	9053.48	1.07134	2.64619	0.330311	0.176908	9222.95	1.59872	2.1439	1.56622	0.123478	12873.8	1.47831	1.97969	0.191824	0.109696	13768.2
mir-84-5p	0.435133	0.209508	0.24174	0.306205	1785.62	0.473373	0.118343	0.473373	0.828403	99.6674	0.580271	0.644745	0.838169	0.451322	121.831	1.98675	1.51372	0.567642	1.51372	377.487	0.431499	0.21575	4.96225	0.107875	82.6477	0.213903	0.641709	0.320855	0.588234	131.197	1.78739	0.893696	0.282219	1.36406	691.851	0.222552	0.222552	0.296737	0.296737	91.4103	0.478469	0.334928	0.430622	0.430622	156.597	0.544069	0.261154	0.391731	0.435254	524.284	0.82877	0.265832	1.64191	0.547304	594.483	0.535493	0.233421	0.274613	0.343266	575.897
mir-85-3p	1.28103	0.160129	0.0800641	5.20418	359.426	2.37069	0.107759	0.0538794	7.16598	218.914	1.84763	0.091241	0.205292	4.24271	344.363	6.21471	0.188324	0.282486	15.5367	379.273	0.488202	0.244101	0.325467	2.60374	219.146	1.75366	0.104384	0.0208769	4.67642	336.06	4.55628	0.148898	0.178677	16.3193	1092.77	0.981193	0.163532	0.163532	4.36085	248.802	1.53142	0.158422	0.14082	4.54142	425.659	2.27979	0.0518134	0.103627	7.0466	220.211	1.64474	0.168485	0.200578	5.30328	1158.66	1.49453	0.195836	0.195836	3.94763	767.178
mir-90-3p	3.03887	2.40283	0.282686	3.67492	407.196	4.31103	4.15234	0.581857	3.22666	445.967	2.07509	2.85796	0.631956	1.85814	832.787	6.16392	5.72364	1.0936	4.24657	2514.56	1.49289	2.37929	7.25451	1.49289	382.212	3.0122	2.34282	0.26297	3.20345	293.473	6.92352	5.2723	0.724218	7.15527	1123.36	2.77566	2.98917	0.152508	1.95211	444.642	3.31574	2.47096	0.274552	2.89335	354.778	2.82961	1.74593	0.421431	4.15411	189.518	3.18113	3.18845	2.23558	2.72667	1268.26	2.9087	2.91831	0.345588	1.91033	1647.43

### Sheet: S8
Table S8. Abundance and tailing of miRNAs in wild type and F31C3.2/gldr-2 mutant backgrounds, on empty vector or gld-2 RNAi. Only miRNAs that are >50 reads per million in all wild type/empty vector samples are shown.
	wild type/empty vector rep 1 (sKFV70)					wild type/gld-2 RNAi rep 1 (sKFV71)					F31C3.2(mut)/empty vector rep 1 (sKFV72)					F31C3.2(mut)/gld-2 RNAi rep 1 (sKFV73)					wild type/empty vector rep 2 (sKFV74)					wild type/gld-2 RNAi rep 2 (sKFV75)					F31C3.2(mut)/empty vector rep 2 (sKFV76)					F31C3.2(mut)/gld-2 RNAi rep 2 (sKFV77)					wild type/empty vector rep 3 (sKFV78)					wild type/gld-2 RNAi rep 3 (sKFV79)					F31C3.2(mut)/empty vector rep 3 (sKFV80)					F31C3.2(mut)/gld-2 RNAi rep 3 (sKFV81)					wild type/empty vector rep 4 (sKFV82)					wild type/gld-2 RNAi rep 4 (sKFV83)					F31C3.2(mut)/empty vector rep 4 (sKFV84)					F31C3.2(mut)/gld-2 RNAi rep 4 (sKFV85)
miRNA	A tail (percent)	C tail (percent)	G tail (percent)	U tail (percent)	reads per million	A tail (percent)	C tail (percent)	G tail (percent)	U tail (percent)	reads per million	A tail (percent)	C tail (percent)	G tail (percent)	U tail (percent)	reads per million	A tail (percent)	C tail (percent)	G tail (percent)	U tail (percent)	reads per million	A tail (percent)	C tail (percent)	G tail (percent)	U tail (percent)	reads per million	A tail (percent)	C tail (percent)	G tail (percent)	U tail (percent)	reads per million	A tail (percent)	C tail (percent)	G tail (percent)	U tail (percent)	reads per million	A tail (percent)	C tail (percent)	G tail (percent)	U tail (percent)	reads per million	A tail (percent)	C tail (percent)	G tail (percent)	U tail (percent)	reads per million	A tail (percent)	C tail (percent)	G tail (percent)	U tail (percent)	reads per million	A tail (percent)	C tail (percent)	G tail (percent)	U tail (percent)	reads per million	A tail (percent)	C tail (percent)	G tail (percent)	U tail (percent)	reads per million	A tail (percent)	C tail (percent)	G tail (percent)	U tail (percent)	reads per million	A tail (percent)	C tail (percent)	G tail (percent)	U tail (percent)	reads per million	A tail (percent)	C tail (percent)	G tail (percent)	U tail (percent)	reads per million	A tail (percent)	C tail (percent)	G tail (percent)	U tail (percent)	reads per million
let-7-5p	0.343747	0.196427	1.04652	0.235712	5065.04	0.34808	0.878459	0.0444628	0.275669	5475.7	0.232255	0.185667	0.0239791	0.225403	7685.54	0.203715	0.117395	0.276223	0.237667	7602.18	0.379573	0.544005	0.0553225	0.278149	3085.07	0.335359	0.297632	0.0410815	0.206246	4851.3	0.27472	0.148134	0.02424	0.27472	9178.78	0.230652	0.22448	0.0246852	0.227567	6715.23	0.221589	0.143109	0.0757094	0.277909	5453.72	0.365587	0.149917	0.0508491	0.219177	5320.26	0.248445	0.282764	0.0320815	0.261128	6266.43	0.259028	0.192181	0.0362082	0.239531	8336.11	0.183826	0.152757	0.0427201	0.264088	3591.38	0.245936	0.201755	0.0618521	0.264343	5095.6	0.053663	0.103625	0.0240558	0.246109	6137.76	0.0551864	0.242964	0.0573366	0.274499	6325.25
lin-4-5p	0.708959	0.178384	0.676944	1.26698	1208.43	0.992512	0.268692	0.15628	1.82052	1268.56	0.846511	0.270104	0.0946758	1.66518	1890.94	0.624558	0.124912	0.256229	1.121	1365.9	0.984017	0.402852	0.092458	1.84916	717.872	0.906435	0.178253	0.0720596	1.61186	1072.43	0.75	0.148437	0.117188	1.51172	1582.17	0.745902	0.143154	0.12055	1.64626	1375.08	0.704193	0.364236	0.121412	1.62692	1036.83	0.753449	0.282544	0.106466	1.55194	1139.07	0.740218	0.141838	0.124108	1.61783	1054.78	0.765675	0.188381	0.194458	1.27005	1528.3	0.551241	0.130401	0.0592732	1.32179	784.369	0.629408	0.162321	0.212011	1.56359	1132.63	0.349745	0.137506	0.113592	0.85792	1899.73	0.464388	0.101671	0.197846	1.01671	1649.78
mir-1-3p	0.506264	0.168496	0.614638	0.575072	64262.5	0.67594	0.2161	0.117677	0.712996	74245	0.320889	0.135816	0.0892242	0.782277	73118.2	0.289795	0.129099	0.212005	0.681054	87225.7	0.558952	0.209528	0.12919	0.715662	59779.9	0.546037	0.17991	0.137949	0.580099	74153.1	0.329173	0.132889	0.0964966	0.735765	101387	0.319152	0.121819	0.0874597	0.631235	94529.7	0.432694	0.1702	0.131013	0.637986	86091.6	0.589694	0.174579	0.113393	0.645431	75316.6	0.330803	0.130754	0.103083	0.686602	78735	0.320399	0.120122	0.097782	0.708857	125135	0.354149	0.169223	0.109507	0.643212	57145.4	0.420683	0.154213	0.122032	0.632709	80217.3	0.0631763	0.127715	0.046399	0.660542	108316	0.0669053	0.113038	0.0889887	0.609507	117627
mir-1022-5p	0.887312	0.0887312	1.06477	0.266193	62.2926	0.567324	0.605146	0	0.226929	91.9602	0.426688	0.0387898	0	0.581845	135.744	0.522832	0.0348554	0.45312	0.243987	125.513	0.246306	0.0821018	0	0.246306	57.7445	0.305344	0.0508907	0	0.101782	79.923	0.689358	0	0	0.34468	143.446	0.778051	0.0409502	0.0409502	0.491402	126.5	0.443951	0.110988	0.166482	0.110988	90.7367	0.206718	0	0	0.206718	90.2545	0.824589	0.149925	0	0.224887	124.736	0.685682	0.0274273	0	0.219418	169.306	0.366033	0.0732065	0.146413	0.439239	63.5082	0.371288	0	0	0.123763	90.95	0.442478	0.136147	0	0.272294	166.843	0.260568	0.028952	0	0.318472	156.582
mir-1820-5p	0.283317	0.0108968	0.0871745	0.446769	507.24	0.423131	0.0519634	0.0296935	0.593868	468.531	0.326058	0	0.00905715	0.489086	581.361	0.23166	0.00858002	0.06006	0.446161	509.883	0.210372	0.0315557	0.0315557	0.284002	450.72	0.345576	0.00987363	0	0.493681	411.939	0.269611	0	0.0128386	0.924381	481.389	0.347185	0.0108495	0.0216991	0.618423	477.458	0.161031	0	0.0230044	0.563607	437.772	0.335415	0	0.011566	0.532038	403.277	0.292651	0.0216779	0.0108389	0.563624	431.339	0.280279	0.00849329	0.00849329	0.82385	546.739	0.105327	0	0.0150466	0.72224	308.987	0.209464	0.0190421	0	0.599829	394.079	0.0550281	0	0.013757	0.564038	412.792	0.258854	0	0	0.705964	385.289
mir-2-3p	0.550797	0.305998	0.122399	0.979197	90.316	0.825472	0.117925	0	0.76651	58.9881	0.256246	0.128122	0	0.0640614	82.1941	0.109649	0.274123	0.0548248	0.328948	79.7964	0.253165	0.289331	0	0.253165	131.087	0.892192	0	0	0.148699	54.7055	0.152788	0	0	0.763943	80.901	0.328948	0.0657896	0	0.263158	78.7388	0.116144	0.232288	0.058072	0.464576	86.7084	0.282486	0	0	0.211864	66.0467	0.0791763	0	0	0.87094	59.0485	0.177147	0	0	0.398582	104.853	0.0602772	0.301386	0	0.120554	77.1304	0.288849	0.346619	0	0.866548	64.9482	0	0.155861	0	0.436411	182.176	0.0831251	0	0	0	109.072
mir-228-5p	0.309374	0.0171398	0.0591324	1.13551	6449.63	0.449012	0.026094	0.00935445	1.3564	7064.38	0.342564	0.0122126	0.00549568	1.35682	8623.01	0.292415	0.00768248	0.0168055	1.2124	9111.18	0.313435	0.0153968	0.00879816	1.32962	4310.83	0.377031	0.00787123	0.00865835	1.37038	5167.33	0.34104	0.0100634	0.0122998	1.21097	11054.5	0.354295	0.00969011	0.0102958	1.28334	8553.32	0.232976	0.010553	0.010553	1.36295	6202.98	0.363008	0.012367	0.012367	1.36473	6411.71	0.334986	0.010026	0.0153339	1.27035	7927.32	0.34464	0.00817498	0.00946573	1.31617	10792.5	0.114075	0.0121143	0.0121143	1.41232	4605.37	0.210705	0.00622771	0.0114175	1.33585	7229.74	0.113451	0.0129131	0.00830128	1.60492	6156.78	0.159933	0.0106622	0.00188157	1.41118	7228.06
mir-229-3p	2.29453	0.0684931	0.547948	6.26713	161.397	2.70197	0.163755	0.163755	7.23252	127.437	2.21519	0	0.197785	6.1709	133.111	2.37484	0.0641848	0.224647	6.38638	136.319	3.31618	0.0285878	0.343053	6.03201	165.838	3.48922	0	0.0719427	7.69783	113.072	2.13992	0	0.123457	7.16052	150.183	2.60416	0.0744047	0.0744047	6.064	139.243	3.95505	0	0	5.75282	112.036	2.75181	0	0.207684	7.32084	89.8347	1.91152	0	0	7.80994	85.6039	3.82902	0	0.0445235	8.23684	104.295	3.03468	0.0481695	0.096339	5.68399	96.5176	4.17503	0	0.160578	7.18584	93.4639	2.93465	0	0.0553709	6.58915	102.559	3.78858	0	0.18709	6.45463	96.923
mir-229-5p	0.230222	0.0244917	0.494733	0.254714	1128.4	0.371387	0.108321	0.0116058	0.390729	899.047	0.215065	0.0386015	0.00551449	0.419101	954.841	0.217674	0.00463136	0.106521	0.324194	944.607	0.28086	0.0616522	0.027401	0.328812	692.081	0.261144	0.0364387	0	0.267217	669.726	0.236731	0.0263034	0.0210427	0.23147	1174.83	0.251639	0.0157274	0.0157274	0.387943	988.121	0.125328	0.0170901	0.0170901	0.296229	883.902	0.162962	0.0130369	0.0130369	0.312887	715.553	0.257891	0.0525334	0.0191031	0.453697	978.952	0.276064	0.0136328	0.0034082	0.388535	1362.48	0.118248	0.0268745	0.0214996	0.370867	864.986	0.173885	0.0283068	0.0323507	0.376077	927.847	0.110197	0.00847671	0.00423836	0.33483	1339.85	0.0991229	0.0220272	0.0183561	0.323066	1234.84
mir-230-3p	0.312825	0.0521375	1.09489	0.20855	106.013	0.193263	0.0828274	0.193263	0.552183	125.976	0.787402	0	0.1778	0.635	207.302	0.43093	0	0.574576	0.33517	182.735	0.508721	0	0.145349	0	65.2352	0.282585	0	0.317908	0.494524	115.146	0.393958	0	0.229809	0.328299	188.254	0.263235	0.0292483	0.146241	0.584967	177.111	0.0788956	0	0.276135	0.552271	127.646	0.413845	0	0.263356	0.376223	123.977	0.289018	0.0289018	0.317919	0.289018	161.764	0.411974	0	0.192255	0.439438	169.074	0.37147	0	0.37147	0.074294	62.5784	0.296957	0	0.296957	0.556793	101.081	0	0	0	0.634517	89.4978	0.159617	0	0.199521	0.359138	113.606
mir-233-3p	0.0798719	0	0.718847	0.159743	69.2017	0.687283	0	0.114547	0.400914	60.7271	0.491919	0	0.210822	0.351371	74.9277	0.226757	0.0566892	0.113378	0.340135	77.1715	0.227618	0	0	0.379363	62.4855	0.184502	0	0.184502	0.738007	44.0898	0.455433	0	0.130123	0.585557	94.9923	0.447763	0	0.223881	0.746272	69.4145	0.338294	0.135318	0.0676588	0.405953	74.4222	0.248963	0	0	1.41079	56.205	0.57143	0	0.357144	0.57143	65.4536	0.574273	0	0	1.03369	121.291	0	0	0	0.945946	68.8083	0.0910329	0	0.13655	1.86618	82.4328	0	0	0	0.957996	154.123	0.192086	0	0.0384171	0.26892	118.003
mir-234-3p	0.551397	0.0393857	0.787711	0	140.338	0.703181	0.536641	0.0555145	0.0740193	187.955	0.447165	0.0470698	0	0.0470698	223.73	0.209996	0.0629987	0.377992	0.0839983	208.328	0.6941	0.446207	0.0991573	0.198315	95.6246	0.461052	0.412521	0.0485319	0.291191	167.615	0.53491	0.225225	0.0281531	0.0281531	219.527	0.451582	0.0752633	0.0250878	0.100351	206.482	0.570913	0.0600961	0.0600961	0.0600961	167.576	0.737172	0.141764	0.0567053	0.113411	164.51	0.231	0.1386	0.0462001	0.1386	202.392	0.3504	0.136266	0.0583999	0.1168	238.542	0.188111	0.112867	0.188111	0.0376222	123.576	0.391049	0.0868999	0.021725	0	172.707	0.029958	0.029958	0.14979	0.029958	189.558	0.0428172	0.192678	0.0856347	0.0428172	211.753
mir-235-3p	0.272943	0.0276898	1.59019	0.225474	1397.3	0.340682	0.0432835	0.220606	0.173134	2491.03	0.329806	0.0191747	0.147645	0.126553	2746.05	0.250544	0.0144942	0.492804	0.188425	2112.81	0.318323	0.0231508	0.179418	0.0636646	819.138	0.258461	0.0357447	0.230966	0.217217	1479.25	0.248873	0.021556	0.176367	0.154811	3153.84	0.268905	0.0102636	0.217587	0.153953	2523.58	0.166254	0.0544103	0.184391	0.154163	1665.79	0.370259	0.041916	0.179307	0.149035	2003	0.274549	0.0214491	0.218781	0.124405	2179.7	0.251992	0.0253577	0.21237	0.179089	2929.98	0.158905	0.00407448	0.171128	0.15483	1141.06	0.177959	0.0259524	0.244694	0.187228	2024.05	0.133468	0.0216435	0.0685379	0.162326	1574.28	0.115867	0.013904	0.190021	0.120501	1956.28
mir-236-3p	0.528301	0.528301	2.11321	3.99999	73.2366	1.49858	0.364521	0.162009	6.03485	85.8736	0.359343	0.0513348	0	4.97947	102.571	0.309757	0.103252	0.67114	4.33659	84.7399	0.720619	0.277162	0	4.49001	85.5264	0.422706	0.0603865	0	5.19324	67.3549	0.555041	0	0	5.73542	66.8098	0.0637756	0.0637756	0.191326	3.3801	81.2253	0.228311	0.0570776	0.114155	4.05251	88.219	0.622878	0	0	3.7939	82.3718	0.324254	0.0648508	0.0648508	3.50195	72.0924	0.41532	0.184586	0	3.41485	100.627	0.394013	0.31521	0.157605	4.17653	58.9985	0.227376	0.0909501	0.0454752	4.04729	82.5078	0.157294	0.0786471	0.0393236	3.22454	144.412	0.083612	0.209031	0	2.7174	108.438
mir-237-5p	0.280253	0.233052	4.14185	0.536905	1873.64	0.340297	1.05911	0.0591818	0.610314	2820.92	0.228932	0.202196	0.0634995	0.502984	3151.02	0.218441	0.147177	1.07672	0.571668	2823.85	0.245338	0.617434	0.0245338	0.437519	1159.44	0.259815	0.362105	0.057282	0.61578	1988.15	0.273915	0.151459	0.0563942	0.486603	3835.72	0.212961	0.336925	0.0603923	0.58803	3259.48	0.14367	0.178617	0.130079	0.380531	2593.55	0.28397	0.139306	0.0750107	0.475068	2611.64	0.28974	0.360337	0.0338274	0.488292	3178.8	0.265099	0.216368	0.0575032	0.507782	4764.48	0.123742	0.158713	0.0645611	0.535319	1728.3	0.193699	0.202334	0.0592199	0.491032	3041.2	0.0514323	0.0782665	0.04696	0.409223	2539.5	0.056863	0.242127	0.0843774	0.456737	2471.45
mir-238-3p	0.260548	0.0381039	0.771346	0.166833	5367.17	0.363592	0.0280533	0.111113	0.141366	6323.07	0.269998	0.0167626	0.101175	0.13889	8795.35	0.248103	0.0115396	0.222138	0.149295	6065.75	0.302413	0.0197656	0.118593	0.133747	7195.74	0.280153	0.0202298	0.129349	0.148965	6634.83	0.268621	0.00929839	0.120879	0.126045	5982.04	0.274641	0.016108	0.115172	0.154637	6431.82	0.233791	0.0175543	0.138838	0.131657	6310.53	0.308349	0.0227204	0.105163	0.151253	7185.19	0.246729	0.017354	0.132042	0.142605	6196.3	0.261689	0.0156741	0.129481	0.149925	6814.03	0.169747	0.0356853	0.0954824	0.131168	4820.49	0.193162	0.0224044	0.133821	0.145326	6196.38	0.114411	0.00904643	0.051618	0.124522	10671.5	0.129872	0.0150577	0.141636	0.122814	9634.1
mir-240-3p	2.44259	0.48852	4.9829	0.0977037	113.144	2.88654	1.28608	0.257216	0.0571593	121.698	0.367826	0.122609	0.122609	0.0980874	214.726	0.146306	0.182882	1.2436	0.182882	119.607	2.42327	0.969304	0.161551	0.161551	88.0391	2.6184	0.92414	0.154023	0	105.628	0.270584	0.193274	0.0773095	0.309239	159.886	0.0748504	0.299401	0	0.224551	138.415	2.31377	0.507901	0.282167	0	89.2261	3.66973	0.417014	0.166806	0.0417014	111.85	0.334697	0.297509	0.0371886	0.0743772	125.718	0.345478	0.157035	0.0942212	0.0628141	147.853	2.75539	0.73925	0.268818	0.336023	69.1803	2.49054	0.441362	0.157629	0	119.015	0.28262	0.14131	0	0.0942064	120.561	0.0943691	0.157282	0.0314564	0.0629126	144.115
mir-241-5p	0.32993	0	0.879812	2.34093	351.812	0.313929	0.0136491	0.218386	2.29305	509.642	0.307574	0.0307574	0.176855	1.61476	684.775	0.373618	0.0152497	0.152497	2.12734	573.755	0.393283	0.0302526	0.196642	1.89079	313.423	0.297562	0.0191976	0.15358	2.50528	423.734	0.294893	0.0105319	0.231702	2.54871	586.826	0.305357	0.00925327	0.111039	2.47988	559.823	0.263474	0.0239521	0.155689	2.35928	420.45	0.455846	0.0357526	0.187701	1.51054	521.844	0.370447	0.0102902	0.154352	1.94484	454.341	0.302259	0.0397709	0.24658	1.98855	583.795	0.174893	0	0.252623	1.76836	239.248	0.199366	0.0271863	0.2628	2.49207	414.04	0.0896976	0.0256278	0.102511	1.34546	443.173	0.201191	0.0321906	0.0885241	1.47272	563.314
mir-243-3p	0.356348	0.13363	0.378618	2.31626	248.175	0.285036	0.209026	0.180523	2.05226	366.067	0.0644676	0.13968	0.0214892	1.53647	490.058	0	0.107192	0.0194894	1.86124	448.942	0.258955	0.230183	0.0575458	1.4818	329.542	0.251493	0.209578	0.0628733	1.61376	388.145	0.0752161	0.238185	0.012536	1.46671	493.008	0.0326904	0.185246	0.0762777	1.76529	475.386	0.236127	0.0787091	0.118064	1.65289	255.896	0.296366	0.265168	0.124785	1.84059	299.029	0.0257202	0.180041	0.0385803	1.53035	363.548	0.0448933	0.202021	0.0448933	1.7845	413.746	0.259679	0.283287	0.16525	1.6525	196.941	0.294	0.267272	0.173727	1.97782	280.767	0.0201653	0.100827	0.0403306	2.682	281.611	0.0127518	0.153022	0.0255036	2.65238	355.505
mir-246-3p	0.303539	0.0491767	0.87331	1.64488	3259.5	0.440687	0.250446	0.0517748	1.91687	2888.61	0.300693	0.0487235	0.0431551	2.04499	3782.4	0.249812	0.039033	0.266726	1.90481	3362.39	0.354564	0.113194	0.0382861	1.81443	2848.07	0.387064	0.0418083	0.0431568	1.82203	3015.84	0.315347	0.0417125	0.0634031	2.04892	3704.14	0.285988	0.0612831	0.0377126	1.97206	3296.62	0.278946	0.0483092	0.0545426	1.84354	3231.17	0.398719	0.0200128	0.0615782	1.89814	3029.85	0.348535	0.0886106	0.0413517	2.00556	3165.71	0.291084	0.0459606	0.0459606	2.20867	3637.25	0.139762	0.0213526	0.0465874	1.85379	2395.09	0.268171	0.056316	0.0630203	1.94961	2798.25	0.0661897	0.0262476	0.02853	1.64218	4976.16	0.0926832	0.0810978	0.043182	1.94635	4304.28
mir-248	0.394243	0.118273	2.48373	1.89237	280.4	0.372495	0.0805396	0.161079	1.82222	345.477	0.0649519	0.0649519	0.142894	1.09119	405.336	0.17002	0.0141683	0.453387	1.26098	308.774	0.302863	0.0550662	0.178965	1.12886	344.381	0.28103	0.0351288	0.234193	1.32319	347.35	0.221126	0.0510291	0.136077	1.44582	363.344	0.224249	0.0597997	0.164449	1.55479	346.503	0.059515	0.0892725	0.282696	1.50275	338.425	0.163511	0.0408776	0.177135	1.5806	342.314	0.125209	0.0556484	0.0695603	1.44685	336.057	0.355088	0	0.183666	1.92237	379.244	0.0764234	0.0573177	0.114635	1.54758	243.34	0.159617	0.0456048	0.0912097	1.77859	329.093	0.0452966	0.0150989	0.0905934	1.44949	376.107	0.0315192	0	0.189115	1.3133	431.484
mir-250-3p	2.2283	0.218729	4.18318	7.35475	404.321	2.37523	0.313584	0.80064	7.09901	521.293	0.561149	0.0825219	0.132035	12.9559	319.035	0.478469	0.100145	0.979193	8.56794	393.163	2.3472	0.236197	0.693831	9.59552	321.151	1.89138	0.280899	0.702247	8.3895	434.39	0.692206	0.107411	0.131281	6.15824	517.853	0.537204	0.0571494	0.125729	7.5323	453.215	2.37842	0.257536	0.954401	9.31677	332.382	2.50503	0.276939	1.00705	9.26485	370.533	0.967615	0.078989	0.177725	10.9597	236.755	0.80586	0.04884	0.13431	8.53479	380.312	2.33671	0.25759	0.73597	7.94848	252.685	2.60311	0.276581	0.732125	7.84187	461.241	0.608623	0.175366	0.175366	9.04683	550.502	0.495652	0.104348	0.295652	7.18261	521.335
mir-252-5p	0.185048	0.0370097	1.11029	1.40637	149.347	0.412482	0.0717361	0.197274	1.47059	193.937	0.274451	0	0.0998004	1.27245	211.04	0.573126	0.0424538	0.27595	1.54957	206.097	0.33927	0.212044	0.127226	1.35708	111.791	0.288109	0.0523835	0.130959	2.04295	155.291	0.225035	0	0.225035	1.54712	219.712	0.190425	0.0272035	0.0816104	1.22416	190.424	0	0	0.262813	1.24836	153.276	0.411636	0	0.0274423	1.39956	169.968	0.1778	0.0254	0.4064	1.8034	184.065	0.266066	0.0204666	0.102333	1.73966	226.887	0.318345	0	0	1.94986	116.835	0.309479	0	0.116054	2.0116	193.982	0.056641	0	0	1.27443	200.518	0.143523	0.0179404	0.107642	1.13025	252.689
mir-253-3p	0.503111	0.278035	0.330995	2.21104	417.476	0.505553	0.633722	0.0213615	3.06893	488.46	0.355176	0.372936	0.0710355	2.53951	296.499	0.449848	0.334993	0.047856	2.88094	457.079	0.940787	0.525732	0	2.65634	171.337	0.528627	0.600305	0.00895978	2.97465	453.954	0.809383	0.231252	0.0330359	2.4777	374.16	0.539456	0.414	0.0501819	2.52165	412.913	0.465894	0.406163	0.05973	2.87899	421.508	0.623785	0.429491	0.0818079	2.90419	456.123	0.3861	0.2673	0.0297001	2.50966	314.832	0.393208	0.268097	0.0714925	2.60947	259.81	0.316456	0.293851	0	3.57142	205.681	0.220122	0.458589	0.0642024	3.08172	409.087	0.645163	0.685483	0	3.54839	140.834	0.608466	0.555557	0.026455	3.46561	171.361
mir-254-3p	2.01551	0.387597	0.0387597	1.70543	142.604	2.09113	0.340021	0	1.7001	204.58	0.44664	0.44664	0	1.22238	223.993	0.682594	0.552576	0.0162522	1.59272	269.182	2.67694	0.862065	0	1.4519	104.49	1.99544	0.475104	0	1.42531	214.023	0.50775	0.320683	0	1.63015	231.269	0.302043	0.325278	0	1.64963	222.955	2.1945	0.693001	0	1.5939	217.98	1.76448	0.517838	0	1.34254	243.197	0.72072	0.440441	0.0600601	1.7017	233.529	0.526673	0.560653	0	2.02175	273.323	1.52458	0.71562	0.0933417	1.61792	149.426	1.68712	0.272667	0.0340831	1.55078	220.171	0.544698	0.288369	0.0160205	1.50593	354.47	0.520657	0.40309	0	2.09943	269.916
mir-34-5p	0.445292	0.159033	0.413488	6.17049	173.778	1.08803	0.51434	0.098912	6.40949	175.817	0.622545	0.0655307	0	4.52163	160.702	0.398686	0.0938086	0.304878	5.3002	186.542	0.787964	0.10745	0.10745	5.15759	132.367	0.876952	0.0822144	0.109619	5.42614	148.417	0.705409	0.134364	0.100773	5.64327	183.99	0.656661	0.0938084	0.062539	5.90992	165.662	0.485436	0.142776	0.0285551	6.02514	176.337	0.941236	0.0508774	0.152633	5.21496	183.354	0.520035	0.214132	0	4.31324	152.834	0.698041	0.135105	0.0225175	6.23733	206.223	0.613678	0.146114	0.0876683	6.28287	159.096	0.782741	0.0572739	0.0572739	6.60557	196.533	0.254842	0.036406	0.0218436	4.01923	779.926	0.291544	0.0448531	0.0336398	3.86858	404.284
mir-35-3p	0.746212	0.517752	1.47722	1.49676	65057.1	1.11581	1.04625	0.0257211	2.30902	44352.9	0.270313	0.502697	0.0352035	1.89596	25128.2	0.244306	0.46239	0.370113	2.28472	30531.7	0.718869	0.685465	0.0279222	1.56892	114100	1.04363	0.60365	0.035158	2.05574	64784.9	0.279686	0.450656	0.0350319	1.73999	32461.4	0.270395	0.556139	0.0267837	2.20454	34426.6	0.697653	0.459388	0.0527202	1.48016	46704.6	1.06253	0.493816	0.0316931	1.97499	34438.1	0.299696	0.601044	0.0352261	1.85377	16988.4	0.311999	0.55721	0.0572475	1.90444	4866.87	0.609104	0.453393	0.0303211	1.51631	55506.2	0.951811	0.50719	0.0352216	2.18405	36219.3	0.0902951	0.420954	0.0329068	1.55632	35722.3	0.121912	0.568001	0.0477183	1.81853	14725.4
mir-355-5p	0.0224215	0.0224215	0.0672645	0.112107	246.517	0.0532908	0	0	0.0399681	261.064	0.0176929	0	0	0.0530786	297.605	0.113405	0.0226809	0.0340213	0.0567022	385.77	0.0143947	0	0	0.129552	329.353	0.0760552	0	0	0.139435	320.871	0.0290697	0	0	0.145349	212.605	0.084076	0.0168152	0.0672609	0.201783	308.066	0.0166417	0.0332834	0.0166417	0.133134	302.573	0.159953	0.0145412	0.0145412	0.174495	320.765	0.0357143	0.0178571	0.0178571	0.160714	261.814	0.107378	0	0.0153398	0.138058	302.717	0	0.0192197	0.0192197	0.0768788	241.899	0.0627747	0.0156937	0.0470811	0.141243	239.081	0.0496622	0.0148987	0.00496622	0.0397298	1143.48	0.0383966	0.00767931	0.0307173	0.0460758	590.333
mir-359	0.335236	0.170558	0.9763	0.035288	939.806	0.241522	0.142266	0.129032	0.0595535	1051.25	0.239808	0.0835697	0.130805	0.0508685	1449.16	0.196435	0.0691158	0.301927	0.0582026	1202.63	0.4175	0.102154	0.115479	0.0355319	1067.42	0.451203	0.160918	0.148298	0.0347079	1289.06	0.224135	0.076678	0.082576	0.0294915	1047.82	0.31868	0.0436548	0.130964	0.0654824	1186.63	0.283156	0.0637099	0.0849469	0.0814074	1422.63	0.409966	0.0544486	0.108898	0.0384345	1456.29	0.333519	0.101364	0.134061	0.0523166	1429.83	0.225827	0.0594283	0.166399	0.0683427	1562.76	0.228366	0.0923186	0.140907	0.0534475	956.854	0.243552	0.0624492	0.0843067	0.0124899	1201.64	0.102759	0.0256896	0.0417456	0.0128448	1768.43	0.0564942	0.0618744	0.13989	0.0457333	1685.14
mir-36-3p	0.335326	0.0670654	0.160071	2.44219	8736.16	0.560553	0.130527	0.0169865	4.3074	3890.36	0.205729	0.0376065	0.0243336	3.86019	2380.26	0.254135	0.0576037	0.0237192	5.08267	2582.18	0.348572	0.064047	0.0178556	2.02312	12213.7	0.436553	0.0841357	0.0126997	3.44242	5124.3	0.275016	0.0487008	0.0200533	5.70087	2157.38	0.305004	0.0658283	0.00877712	6.03426	2360.77	0.259071	0.0687987	0.0214996	3.17119	4684.12	0.370564	0.0854034	0.0144751	3.43494	3222.3	0.223019	0.073121	0.0073121	5.29763	1278.78	0.369783	0.0845219	0.0211305	7.48019	439.518	0.196413	0.0721669	0.00743988	2.85245	6249.05	0.268889	0.0736377	0.00557861	4.56329	3362.9	0.0521403	0.0521403	0.00260701	3.02935	4356.54	0.10585	0.056038	0.00622643	5.73143	1456.16
mir-37-3p	0.460093	0.29461	1.66025	1.33578	46828.3	0.548571	0.878959	0.0230896	1.89295	26812.9	0.249517	0.264571	0.0345929	1.92439	16439	0.203647	0.222942	0.440073	2.03182	18818.5	0.508501	0.469804	0.0242675	1.42063	72283.9	0.51429	0.365678	0.0397082	1.92004	38206.5	0.307515	0.256493	0.0353022	1.657	22409	0.243102	0.344533	0.0317702	1.83562	22011.9	0.401168	0.256921	0.0558133	1.44202	33651.1	0.496056	0.238596	0.0306551	1.81873	21758.1	0.258176	0.382954	0.0307841	2.0063	11390.4	0.307044	0.347983	0.0517761	1.66888	3856.52	0.360243	0.248306	0.0342302	1.24384	42240.6	0.334086	0.271674	0.0350975	1.68908	25550.1	0.0767305	0.182091	0.0335935	1.13779	29751.9	0.0930151	0.308956	0.0503378	1.55317	12428.1
mir-38-3p	0.198206	18.4644	0.855414	17.8803	529.846	0	29.9874	0.0843528	19.4433	164.93	0	26.5025	0.144823	20.4924	145.432	0.124018	28.1109	0.0826789	23.1088	105.826	0.178953	17.4763	0.109118	19.3226	1086.19	0.103275	30.2892	0.132782	18.8846	275.683	0	26.6373	0.043956	17.4945	140.603	0.0502764	32.9311	0.0502764	21.4178	103.034	0.126952	20.2488	0.177733	17.6082	396.633	0.229753	27.1683	0.0574382	21.3671	162.411	0	26.6253	0	20.4334	60.4043	0	27.6527	0.321543	23.1511	14.4416	0.101411	18.8439	0.11063	19.3141	504.3	0.0264901	27.9736	0.0794705	19.6027	141.64	0.0255689	29.0206	0.0639223	18.5886	444.195	0	33.7745	0	19.0112	65.0989
mir-39-3p	0.422318	0.232907	0.112122	2.8436	31895.3	0.62759	0.410176	0.00407652	4.93181	17917.1	0.30246	0.174575	0.0071048	6.25424	10375.6	0.25969	0.178037	0.0371443	5.62223	13662.3	0.485474	0.350451	0.0054619	3.83146	37324.1	0.599371	0.451495	0.00479496	5.17107	21206.2	0.316797	0.155742	0.00367893	4.81245	15119.4	0.275771	0.17507	0.00640503	5.99189	14557.9	0.40732	0.305295	0.0082862	4.13715	19445.6	0.580608	0.397239	0.00866577	5.17206	13456.1	0.266599	0.188268	0.00824535	6.47121	6804.23	0.367421	0.27596	0.00315383	7.432	2944.74	0.32296	0.28259	0.00452932	3.64887	23608.8	0.420315	0.352782	0.00263107	4.90148	17112.7	0.080235	0.107079	0.00268444	4.46153	19039	0.1018	0.199268	0.00758082	6.65112	8372.01
mir-39-5p	0	0	0.712433	1.81347	85.3414	0	0.209205	0	2.71967	16.6252	0	0	0	3.30789	20.6933	0	0	0.403226	0.604838	21.699	0.0385207	0	0.0770416	2.19569	123.075	0	0.209644	1.88679	3.56394	19.4011	0	0	0.22831	0.913242	27.07	0	0.523561	0	2.09424	19.7883	0.194364	0.0971818	0.388727	1.36055	51.8136	0	0.714286	0	2.85715	6.53004	0	0	0	0.966186	9.67778	0	0	0	4.67289	4.96866	0	0	0.254887	2.03909	54.7212	0	0	0	4.86487	6.94131	0.2457	0	0.2457	2.7027	23.1127	0.314465	0	0	5.03145	14.4161
mir-40-3p	3.06096	1.63369	0.90474	2.95129	6854.56	2.46962	2.91194	0.186471	3.66676	4663.02	3.13024	1.92017	0.065298	2.16504	2580.4	1.88339	2.1611	0.251118	3.04887	2961.61	2.47714	1.79041	0.119306	2.54192	11563.6	2.5314	2.76974	0.178137	3.10451	6621.44	3.02774	1.11594	0.0726657	2.56752	3572.19	1.86419	1.89147	0.0818637	2.89825	3606.86	3.44236	1.74493	0.147349	3.32409	5194.25	2.3712	2.94555	0.129137	3.10544	3792.51	3.92868	1.47237	0.0806127	2.88309	1971.88	2.49181	2.18368	0.140666	3.07457	693.244	3.06092	1.50204	0.118657	3.08436	6543.39	2.37427	2.40616	0.185528	3.55529	4590.76	2.3706	1.05571	0.050573	1.45397	3593.26	1.96163	1.65653	0.116715	2.09677	2213.95
mir-41-3p	0.657894	0.365497	0.950295	0.146198	75.6134	0.374731	0.160599	0.053533	0.53533	64.9704	0.134771	0.404313	0	0.539084	39.0698	0.114679	0	0.573394	0.573394	38.1483	0.20284	0.177485	0.10142	0.228195	186.982	0.519931	0.389948	0	0.216638	93.8739	0.222222	0	0	0.222222	27.8117	0.232019	0	0	0.464037	44.6532	0	0.16247	0	0.568644	61.9849	0.0753581	0.376791	0.0753581	0.0753581	61.8955	0.232018	0	0	0.232018	20.1503	0	0	0	0	6.45462	0	0.061463	0	0.122926	75.6427	0	0.0727802	0.0727802	0.14556	51.5533	0	0	0	0	49.9734	0.21978	0.65934	0	0.65934	20.6267
mir-41-5p	0.332177	0.0144425	0.751011	2.26747	382.71	0.228146	0.0960613	0.120077	2.12537	289.654	0.110071	0.0183453	0.110071	2.07301	287.021	0.298795	0.0192771	0.269879	2.3229	453.886	0.362606	0.0906514	0.226629	3.03682	418.387	0.207038	0.0575109	0.149528	2.55349	353.613	0.193341	0.0214823	0.300751	2.10526	287.696	0.27985	0.0116605	0.209889	2.43704	444.253	0.170068	0.0566893	0.425168	2.21088	177.647	0.135181	0.168976	0.168976	2.77121	138.017	0.316183	0.0862317	0.201207	1.86835	162.652	0.160772	0.040193	0.0803859	2.04984	115.533	0.0874893	0.0583261	0.320794	2.21639	159.421	0.111111	0.0888889	0.266667	2.93333	168.843	0.0504288	0.0504288	0.100857	1.56329	112.611	0.145314	0	0.145314	1.57423	187.182
mir-42-3p	1.09319	0.292239	0.49789	2.12144	510.667	0.834495	0.69541	0	2.22531	75.022	0.524704	0.306078	0.0874507	2.05509	120.421	0.413506	0.137835	0.206753	2.06753	63.4784	0.925649	0.507977	0.0150512	1.70831	1259.95	0.634565	0.634565	0	2.12765	108.964	1.0849	0.188679	0.0943393	1.88679	131.024	0.546446	0.409835	0.0683058	1.43442	75.8379	1.06293	0.556775	0.0337439	2.49704	298.444	0.981869	0.830816	0	1.66163	61.7555	1.38203	0.394867	0.0987167	1.67818	47.3603	0.212164	0.353606	0	1.9802	65.6606	1.26166	0.373167	0.0177699	1.99022	523.269	0.97035	0.377358	0.0539083	3.8814	69.6007	0.477554	0.191022	0	1.45177	297.285	0.548159	0.313234	0	0.939702	57.8909
mir-44-3p	0.342426	0.387538	4.67949	0.480663	20951.7	0.443621	1.2311	0.0718082	0.70001	14433.9	0.322835	0.242423	0.0540826	0.599415	22198.1	0.278356	0.192665	1.27347	0.671702	15826.6	0.329339	0.782593	0.0516934	0.383878	31640.9	0.375749	0.419713	0.070216	0.729991	12859.6	0.360111	0.243101	0.0524534	0.567233	18380.9	0.350918	0.359618	0.0534917	0.683146	16075.6	0.194477	0.28732	0.136243	0.57052	18331.3	0.402147	0.205913	0.0607392	0.665463	13976.2	0.329304	0.414141	0.0472965	0.6657	15816	0.360537	0.271285	0.0737085	0.639828	19718.9	0.119664	0.302361	0.0652487	0.509186	18882.2	0.212452	0.235224	0.0680572	0.844374	14499.5	0.0493865	0.203938	0.0525824	0.478761	19547.7	0.0699659	0.295514	0.0905262	0.685852	14772.9
mir-44-5p	0.523798	0.136643	0.250512	2.16351	242.703	0.164203	0.328407	0	6.89655	21.1815	0.493828	0	0	6.04939	42.6504	0.330578	0	0.330578	8.26446	26.4676	0.563479	0.0264131	0.132066	2.11305	538.475	0.467727	0.187091	0.187091	4.20955	43.4797	0.695248	0	0.115875	5.56199	53.3366	0.183486	0	0	5.87156	28.232	0.336022	0.0336022	0	2.68818	149.852	0.442479	0	0.442479	9.73454	10.5414	0	0	0.344827	13.7931	13.5582	0	0	0.398406	17.9283	11.6555	0.481431	0.0687757	0.0343878	2.71664	135.199	1.09091	0	0	10.1818	10.3182	0.457317	0	0	7.31707	37.2529	0	0	0	10.7639	13.056
mir-45-5p	0	0	0.634519	4.63199	87.1101	0	0.185759	0.0619195	4.89164	56.1709	0	0	0.4158	4.62577	101.308	0	0	0.225394	6.98723	58.2286	0	0	0.156495	1.60407	121.178	0	0	0.164745	5.76607	49.3773	0	0	0.191938	2.39923	64.3995	0	0	0	5.93646	61.955	0	0.168776	0.168776	4.81012	59.6687	0	0	0.259403	7.39299	35.9619	0	0	0	4.79103	45.8642	0	0.0590669	0.236268	3.83935	78.6163	0	0	0	2.23414	52.0247	0	0	0.0531915	2.81915	70.5388	0	0	0.17331	6.41248	32.7666	0	0	0.180505	5.50542	50.2295
mir-46-3p	0.568021	0.221552	2.08353	2.15188	2345.12	0.51565	0.246558	0.167022	2.83541	2623.82	0.385393	0.215367	0.16247	2.20846	2787.17	0.354443	0.241021	0.543479	2.36925	2777.12	0.489377	0.291802	0.124623	2.48943	1559.72	0.411364	0.218046	0.222542	2.64577	1809.39	0.363711	0.201077	0.162635	1.9117	4180.15	0.38129	0.275996	0.15794	2.1968	3247.04	0.391844	0.258694	0.167389	2.372	2647.18	0.506971	0.209853	0.176609	2.44343	2244.89	0.429331	0.212949	0.197492	2.1707	2722.4	0.348095	0.16961	0.145944	2.16943	4709.04	0.316652	0.235756	0.18953	2.2628	2011.48	0.319301	0.212037	0.17836	2.6941	3008.22	0.149397	0.205837	0.0813385	2.13306	3421.02	0.17895	0.201958	0.175116	2.23177	3546.62
mir-46-5p	0.103306	0.103306	1.8595	0	53.5042	0.395478	1.12994	0	0.056497	61.5619	0.0699793	0.419876	0.209938	0	75.2437	0	0.0674763	0.539809	0	64.8346	0	0.620155	0	0	61.158	0.344234	0.258176	0.0860586	0	47.2623	0.235571	0.117786	0.588928	0	52.4713	0.336417	0.420521	0	0	61.5924	0	0	0.07728	0	65.1572	0.214592	0.0715307	0	0.0715307	65.2071	0.318472	0.079618	0	0.079618	58.7212	0.112108	0	0	0.056054	82.842	0	0.0901713	0	0.180343	51.5598	0	0.174216	0	0	64.6105	0	0	0	0	98.3567	0	0.285878	0	0.114351	79.2883
mir-47-3p	0.295213	0.050899	1.36918	1.59059	4343.73	0.329713	0.0521313	0.104263	1.61268	5137.25	0.192055	0.034059	0.102177	1.17125	5565.56	0.214826	0.0401127	0.371711	1.45921	4907.83	0.243511	0.0677956	0.116221	1.31579	3426.56	0.241896	0.0423554	0.103535	1.43161	4321.29	0.276778	0.0186592	0.133725	1.46268	5962.02	0.233021	0.039155	0.115555	1.57575	5424.28	0.204034	0.0391154	0.14589	1.36269	4763.02	0.273206	0.0300432	0.101396	1.18953	4968.1	0.246322	0.0413821	0.107397	1.21289	4745.06	0.214294	0.0266204	0.148409	1.43351	6977.49	0.157629	0.028547	0.124117	1.45589	3745.82	0.166983	0.0333965	0.134922	1.60036	5617.44	0.101936	0.0283739	0.0367809	1.19485	5403.83	0.109506	0.035404	0.130089	1.35606	5505.98
mir-48-5p	0.0646964	0.0310279	1.38668	0.577648	16745.1	0.093942	0.0174511	0.142381	0.530055	21325.6	0.061295	0.0118363	0.126183	0.414903	24912.1	0.0484539	0.010707	0.40705	0.527186	24106.9	0.0714039	0.0205675	0.114867	0.526605	12216.8	0.065763	0.0129297	0.142003	0.553299	18245.3	0.0471386	0.0101165	0.160142	0.594936	28713.3	0.0446638	0.00884434	0.13576	0.565596	23428.3	0.0457025	0.0136135	0.154367	0.51221	20713.1	0.0730784	0.0142159	0.105508	0.438915	20998.8	0.0630679	0.0103783	0.155275	0.497758	23425.2	0.0568164	0.0132733	0.153129	0.488522	28687.3	0.0353801	0.0101086	0.120966	0.59944	13797.8	0.0478211	0.014539	0.151171	0.605558	21419.7	0.0249321	0.00997284	0.0587687	0.362228	15943.9	0.0365025	0.0144714	0.157889	0.41924	20988.6
mir-49-3p	0.191709	0.0838726	1.1862	0.0599089	461.308	0.339023	0	0.0701425	0.105214	297.514	0.343371	0.0132066	0.145272	0.118859	398.702	0.234588	0.0130327	0.325818	0.14336	335.679	0.229841	0.0146707	0.151597	0.063573	969.473	0.205058	0	0.136705	0.0854409	238.02	0.322818	0	0.176082	0.0440206	421.192	0.301341	0.0150671	0.180805	0.0753352	343.809	0.137174	0	0.121933	0.0152416	330.368	0.286698	0.0573395	0.0764526	0.0955657	244.037	0.260543	0.032568	0.130272	0.0814198	287.107	0.322976	0.0222742	0.178193	0.0890968	416.95	0.162496	0.0108331	0.0974976	0.0974976	429.169	0.0336286	0.0112095	0.044838	0.100886	334.721	0.118116	0.0147645	0.059058	0.0147645	384.625	0.0765599	0.0255199	0.0765599	0.0638	355.279
mir-50-5p	0.240894	0.147213	1.31919	0.393845	2891.05	0.400018	0.616028	0.0274298	0.491451	3043.17	0.264856	0.106961	0.0237692	0.473685	3101.37	0.269882	0.0726077	0.371258	0.506883	3193.39	0.302553	0.386238	0.0418423	0.38141	2945.92	0.324949	0.202887	0.0412371	0.499794	2465.82	0.286577	0.117393	0.0362538	0.533448	3579.98	0.292618	0.202324	0.0267535	0.506647	3098.01	0.211679	0.0875213	0.0447784	0.45389	2473.91	0.400177	0.0657297	0.0231988	0.423376	2412.71	0.351559	0.205384	0.0499583	0.551393	2526.74	0.314056	0.145608	0.0371157	0.526759	3252.89	0.149808	0.124456	0.0299615	0.451728	2017.25	0.211962	0.104488	0.0149269	0.495575	2513.62	0.107875	0.0988853	0.0224739	0.330365	2526.84	0.140688	0.12059	0.0365422	0.411102	2481.15
mir-51-5p	0.0771412	0.204652	1.55054	5.76022	12180.8	0.10731	0.702098	0.26664	7.99332	10630.9	0.032552	0.132095	0.142474	8.10546	11161.2	0.0296846	0.108372	0.505108	8.93976	9284.69	0.0562809	0.415797	0.144911	3.73322	18026.6	0.0967221	0.261392	0.252378	7.23439	11732.4	0.0516787	0.162418	0.1447	8.71744	12557.2	0.0340474	0.184144	0.147219	8.79144	10802.4	0.0786814	0.151632	0.193838	5.99179	9663.41	0.111461	0.142113	0.254132	7.16752	8369.37	0.0315654	0.244924	0.153735	8.76057	7998.15	0.0453329	0.161412	0.178584	10.5468	6760.63	0.0518443	0.154517	0.201786	4.71936	9147	0.0802902	0.18149	0.236271	7.76351	8972.38	0.0146128	0.0820566	0.196711	6.94783	5052.03	0.0161515	0.170744	0.21843	9.47169	5894.22
mir-52-5p	0.183893	0.271461	5.89421	0.239936	6312	0.350455	1.26528	0.0793238	0.322497	5349.27	0.230801	0.261115	0.0730296	0.332767	7642.68	0.209901	0.14672	1.7796	0.294845	6231.82	0.248495	0.668733	0.0516748	0.232537	6238.69	0.331493	0.398002	0.0728439	0.310379	3852.69	0.276746	0.211305	0.0504609	0.322477	7838.62	0.246672	0.342954	0.0533129	0.271339	6510.1	0.143031	0.198237	0.167288	0.273517	6019.94	0.253661	0.148929	0.0547676	0.257504	4854.43	0.252484	0.407571	0.0404574	0.358872	6240.25	0.26063	0.23891	0.0730134	0.301296	10048.7	0.0908551	0.206265	0.0622071	0.329043	5680.08	0.125618	0.210365	0.058301	0.33478	6242.61	0.0660009	0.11761	0.0620307	0.27889	11443.5	0.0769337	0.318871	0.100723	0.286478	8956.68
mir-53-5p	0.330608	0.417609	6.14234	0.243604	317.653	0.337795	1.36369	0.0500439	0.275241	278.002	0.259265	0.366021	0.0610036	0.320268	345.257	0.172439	0.229917	1.7675	0.143699	304.442	0.318921	0.460666	0.106308	0.194897	267.578	0.312133	0.585251	0.0195084	0.214592	208.491	0.234485	0.359543	0.0625293	0.187587	395.358	0.248138	0.279157	0.12407	0.201612	334.018	0.35127	0.287402	0.191601	0.207569	315.363	0.25641	0.128205	0	0.14652	254.672	0.198413	0.442613	0.0305251	0.183151	306.323	0.207547	0.273585	0.0943396	0.113208	492.223	0.062422	0.218477	0.0468166	0.280899	297.922	0.239809	0.148453	0.0913556	0.102775	328.568	0.0299222	0.199481	0.0498704	0.129663	569.356	0.0424448	0.307725	0.0955009	0.16978	427.223
mir-54-3p	0.284332	0.0238362	0.132802	0.0987503	3246.4	0.438729	0.0279523	0.0121532	0.104517	2861.86	0.313765	0.0119758	0.00718546	0.0658667	4396.78	0.26866	0.0190926	0.038185	0.0627327	3207.91	0.333822	0.0350709	0.00909245	0.0766363	3649.9	0.345509	0.0275826	0.0290344	0.0769409	2801.74	0.262663	0.0137212	0.00588051	0.133291	3152.98	0.270759	0.00897546	0.016455	0.0688118	3462.9	0.255659	0.0277221	0.0169413	0.0862466	3269.44	0.306384	0.0207017	0.0234618	0.0828066	3379.67	0.341681	0.00739567	0.0236661	0.0591655	3160.8	0.314206	0.0100385	0.0170655	0.0542082	4625.78	0.226024	0.0243411	0.0139092	0.0799777	2674.04	0.263735	0.0217962	0.0152574	0.080646	3442.85	0.136132	0.00587619	0.0117523	0.0558238	5798.45	0.158544	0.00537436	0.0188103	0.0465779	5061.08
mir-54-5p	0.154639	0	2.98969	0.721647	107.229	0.172117	0	0.172117	0.516352	20.2076	0.859599	0	0.286532	1.57593	36.753	0.146413	0.146413	0.732064	0.732064	29.8799	0.210281	0	0.0700936	0.700936	202.912	0	0	0	1.18644	23.9972	0.15873	0	0.476191	0	38.9363	0.18018	0.18018	0.360361	1.08108	28.75	0.0891266	0	0.356507	0.623886	56.4964	0.3663	0	0.3663	0	12.7336	0.462964	0	0	2.08333	20.1971	0.584796	0	0	0.389864	23.8217	0.356189	0	0	0.712377	52.2107	0	0	0.19305	0.579152	19.4357	0	0.226244	1.13122	2.26244	25.1003	0	0	0.146628	0.146628	30.9175
mir-55-3p	0.761032	0.182363	0.182363	7.41056	14002.9	1.14577	0.190814	0.00740736	9.26898	11738.5	0.260201	0.176633	0.013295	9.03979	13861.8	0.237735	0.160251	0.0463731	8.13555	14905.6	1.04284	0.305982	0.0157867	9.02302	10210.6	1.07965	0.204543	0.0244608	10.3882	9644.24	0.262396	0.144073	0.01594	6.18105	20161.8	0.26179	0.153354	0.0129842	7.91374	14761.5	0.956282	0.216453	0.0145923	8.84488	10352	1.09137	0.214796	0.0178997	10.1031	9120.32	0.245343	0.161062	0.0153562	8.47019	13091.5	0.295618	0.157448	0.0144595	8.47009	14451.5	0.872823	0.208139	0.0218328	9.44245	9582.58	0.972536	0.15436	0.0178357	9.77434	11570.2	0.0990535	0.18462	0.0139511	9.39613	12211.5	0.118364	0.153434	0.0186313	9.36682	12409.3
mir-56-3p	0.0679186	0.0720213	0.165922	4.93344	12125.8	0.112456	0.116105	0.00729805	6.3337	10484.6	0.0537823	0.0411515	0.00774139	6.02401	12923.3	0.0398201	0.0285888	0.0493499	5.71744	12854.1	0.0951802	0.117212	0.0114568	5.70022	10759	0.0800614	0.105643	0.014212	7.23537	8585.64	0.0471981	0.02486	0.0118896	4.67801	17153.9	0.0602463	0.0412424	0.0165778	5.55884	12811.5	0.0821377	0.105047	0.0173216	6.47326	9011.58	0.061129	0.0864239	0.020552	6.95396	8851.1	0.0504526	0.0480113	0.0117994	6.20037	11490.7	0.0655769	0.0378887	0.00546472	6.41851	12746.2	0.0665559	0.0779192	0.0124454	6.59389	8592.07	0.0690068	0.0767526	0.00809773	6.78134	10657	0.0280213	0.0304579	0.00852825	6.82744	9322.37	0.0575267	0.0405302	0.0191756	6.70275	10402.2
mir-57-5p	0.226259	0.229514	2.4742	0.0488329	3395.64	0.34611	1.06384	0.0909919	0.0246614	4089.97	0.239358	0.196644	0.0894571	0.0185362	6533.51	0.248925	0.143433	0.650535	0.0129552	4727.63	0.270312	0.521629	0.0767101	0.02557	6489.34	0.28666	0.328815	0.0611259	0.01897	3859.32	0.300025	0.165767	0.0671289	0.0410993	4511.3	0.27617	0.277275	0.0596527	0.0165702	4689.31	0.217571	0.140153	0.126805	0.0240262	3772.37	0.297443	0.160074	0.085146	0.0056764	4108.52	0.315225	0.347528	0.085768	0.0155941	4197.3	0.3	0.225	0.119532	0.0117188	3962.53	0.139116	0.176793	0.104337	0.0231861	3208.28	0.248127	0.140802	0.079755	0.0315081	3810.63	0.0742299	0.0942149	0.0628099	0.0190333	5967.22	0.127086	0.228342	0.108488	0.0154983	4387.6
mir-58a-3p	1.24533	0.476364	1.00233	4.93879	32094.1	1.31664	0.630483	0.149845	5.26047	40480.3	0.260003	0.330987	0.0739239	4.76468	39389.3	0.261127	0.319642	0.26447	5.01355	41867.2	1.18795	0.566127	0.128751	5.17041	30047.1	1.19808	0.53	0.135978	5.50698	30988.5	0.290522	0.310708	0.0751677	4.45218	55417	0.252057	0.359454	0.0589489	5.04306	45871.2	1.10112	0.458846	0.162703	5.1133	37168.6	1.24595	0.500974	0.145803	5.24976	32726.4	0.281615	0.369249	0.0739948	5.02454	32223.6	0.279095	0.329306	0.0773138	5.03695	54656.2	1.06869	0.440028	0.137781	5.48576	27703.3	1.18252	0.467146	0.147061	5.87045	39163.5	0.0751894	0.286536	0.046629	5.17093	48714.6	0.0902359	0.299302	0.0605991	5.15963	47877.7
mir-59-3p	0.209512	0.0314267	0.0356169	0.104756	2638.18	0.357164	0.0133936	0.00595274	0.123519	2337.13	0.316859	0.00578738	0.00289368	0.136003	3639.29	0.247988	0.0121712	0.00608559	0.0745484	2875.51	0.27544	0.0131162	0.00218603	0.166138	2168.74	0.350745	0.0243834	0.00187565	0.142549	2168.49	0.338128	0.0109781	0.00439125	0.0988034	2814.85	0.265503	0.00577178	0.0115436	0.105816	2692.51	0.227632	0.00192909	0.0135036	0.102242	2610.22	0.356249	0.0109615	0	0.140673	2553.11	0.293293	0.00188009	0	0.133486	2486.72	0.309398	0.00628859	0.0125772	0.0930712	3692.09	0.118932	0.00829762	0.00829762	0.149357	1680.92	0.208231	0.00162681	0.00325361	0.123638	2306.39	0.0447442	0.00470992	0.00353244	0.100086	4822.83	0.0866409	0.00382239	0.00764477	0.104479	3558
mir-60-3p	0	0.280761	2.56348	0.964356	452.796	0	0.269663	0.209738	1.51311	464.323	0	0.111021	0.171578	0.787243	521.703	0	0.274215	0.769571	1.14109	494.571	0	0.307063	0.17059	1.0804	416.87	0	0.446553	0.23258	0.958229	437.197	0	0.352589	0.0542445	0.95832	683.611	0	0.152053	0.19429	0.844738	613.231	0.00928678	0.157875	0.222883	1.06798	542.205	0.0193742	0.309987	0.203429	1.23995	481.497	0	0.119095	0.148868	0.764192	471.079	0	0.178327	0.130773	0.743029	781.194	0	0.245791	0.147475	1.00774	378.306	0	0.337144	0.183231	1.08473	511.931	0.0142096	0.16341	0.0781527	0.802842	799.29	0	0.18119	0.170208	0.763194	825.659
mir-61-3p	0.889964	0.41097	0.779213	4.4116	9831.51	0.861535	0.567887	0.128046	3.40077	13798.7	0.328897	0.30764	0.0324764	6.16402	8917.29	0.340798	0.361015	0.19206	5.5938	9088.56	0.854788	0.470302	0.147846	3.66003	11159.3	0.794015	0.443089	0.115521	3.29903	15843.8	0.382774	0.324269	0.036099	6.50529	9929.94	0.353817	0.407593	0.0321652	5.29117	10307.2	0.837196	0.387499	0.20535	3.93372	10200.7	0.918526	0.374132	0.133698	3.28926	12629.1	0.350424	0.363403	0.0333737	6.93367	7564.75	0.35273	0.247147	0.0318518	7.78011	7872.54	0.63222	0.348481	0.195352	3.96896	8258.3	0.69901	0.387964	0.157777	3.14147	13317.2	0.110123	0.190795	0.0454578	5.98507	8869.65	0.0929351	0.237859	0.0469277	5.98972	9853.51
mir-62	0.534759	0.213903	0	1.60428	51.6802	0.273038	0.819113	0	2.8669	50.9538	0	0	0	2.08934	73.0848	0.0741291	0	0	4.0771	59.0161	0.227894	0.182315	0	1.32178	104.016	0	0.338409	0	2.03045	48.0758	0	0	0	4.34227	48.3923	0	0	0.0985222	3.15271	52.5789	0.167645	0.0838223	0	1.34115	60.0715	0.403551	0.0807101	0.0807101	3.38982	57.7909	0.0909918	0.181984	0	2.82075	51.381	0.202978	0.135319	0.0676593	2.90935	68.6325	0.435921	0.174368	0.087184	1.74368	53.3265	0.0692521	0.138504	0.0692521	1.86981	54.1798	0	0	0.063573	1.97076	89.3274	0.0636135	0.0636135	0	3.24429	71.2643
mir-63-3p	0.232231	0.0562984	1.17523	0.710767	785.428	0.261373	0.142266	0.228287	0.817202	1051.25	0.173967	0.0312249	0.115978	0.918906	1180.41	0.128199	0.0221033	0.446486	0.923917	989.624	0.162021	0.067043	0.178781	0.97771	848.579	0.192122	0.0758382	0.12134	0.904996	804.476	0.21708	0.0641374	0.21708	0.695641	1252.7	0.151011	0.0572799	0.187461	0.853988	994.803	0.214413	0.0297796	0.339487	0.798096	845.432	0.207945	0.0533191	0.197281	0.75713	874.792	0.242891	0.0455421	0.212529	0.743855	923.924	0.094928	0.0123819	0.247638	0.780058	1125.1	0.191288	0.0367863	0.220718	0.824013	631.921	0.131474	0.0398407	0.187251	0.912349	941.768	0.088197	0.00518807	0.0830093	0.513619	1094.59	0.0573485	0.0267625	0.194984	0.642299	1185.74
mir-63-5p	0.320513	0.160256	2.91667	0.448716	172.452	0.430261	0.717104	0.143421	0.466116	194.007	0.206772	0.258465	0.180926	0.465238	203.721	0.0452693	0.113173	0.792214	0.565867	193.279	0.284334	0.3412	0.284334	0.568668	166.739	0.289017	0.333483	0.444643	0.666962	182.948	0.257732	0.0937206	0.234301	0.492033	263.778	0.237079	0.213371	0.142247	0.545282	218.5	0.135593	0.135593	0.451978	0.40678	222.813	0.474138	0.150862	0.215517	0.301723	216.424	0.388443	0.291334	0.291334	0.461277	192.574	0.289623	0.128721	0.273531	0.337892	288.6	0.15954	0.191448	0.0957244	0.670071	145.706	0.07215	0.0901874	0.162337	0.432899	208.014	0	0.0898151	0.0898151	0.341298	316.139	0.0821153	0.229922	0.32846	0.558384	276.036
mir-64-5p	0.59189	0.0221643	0.658382	11.455	10972.6	0.265232	0.0128634	0.079018	13.3281	11356.1	0.446103	0.00735704	0.0732359	13.0985	15745.6	0.234363	0.0100123	0.22398	13.9149	11797.4	0.81584	0.0151616	0.0711154	13.2289	13133	0.246392	0.0130686	0.0917992	12.4748	12760.3	0.432455	0.00977562	0.0809981	13.4908	13276.7	0.254531	0.00544036	0.0749995	13.0514	13330.5	0.652229	0.0182713	0.0941245	15.9026	9094.36	0.227002	0.0191111	0.0736472	14.6214	10006.6	0.448155	0.0143028	0.0781886	16.0378	9806.3	0.194975	0.00808185	0.078798	15.8834	9193.14	0.64318	0.0163759	0.0734091	13.906	8233.24	0.145556	0.0142188	0.0804487	15.5277	10027.4	0.377019	0.00846178	0.0446594	12.067	12080	0.125823	0.0112008	0.0810194	12.225	12141.9
mir-65-5p	0.806169	0.0191262	0.765524	1.10789	11559.7	0.397286	0.0098866	0.118639	1.21527	13368.2	0.635763	0.00967275	0.0999519	1.2132	17963.9	0.29819	0.00730533	0.244396	1.19774	13174.8	1.07525	0.00725455	0.105979	1.33704	15030.8	0.35395	0.0116562	0.121395	1.18694	14306.6	0.528917	0.00764332	0.112739	1.04637	16171.9	0.309761	0.00575409	0.113483	1.10287	16204.8	0.820762	0.0105697	0.139244	1.62406	10957	0.420259	0.00673363	0.109719	1.54834	11775.7	0.636775	0.00913834	0.133752	1.43139	11255.4	0.280383	0.00897226	0.127406	1.45036	10351	0.969207	0.00764017	0.110237	1.49201	8519.31	0.277537	0.0046422	0.130976	1.57503	11315.5	0.45503	0.00627295	0.0530788	1.21695	11768.7	0.184391	0.0101467	0.12421	1.13993	12956.6
mir-66-5p	0.470845	0.0339934	1.56948	0.287137	7642.14	0.614522	0.0561229	0.280614	0.318816	7374.69	0.518621	0.0290544	0.236067	0.305797	7249.14	0.525004	0.0253369	0.476688	0.332326	7424.61	0.537279	0.0478832	0.258429	0.254908	6732.69	0.580901	0.0305395	0.267058	0.278754	6259.57	0.546213	0.0295808	0.286865	0.302687	8984.09	0.557077	0.0214811	0.257773	0.382364	7234.49	0.393806	0.0179585	0.277075	0.300806	7850.79	0.574128	0.0234039	0.212098	0.272071	6377.47	0.529481	0.0278674	0.29858	0.311186	7046.26	0.592495	0.0223583	0.297463	0.365995	9553.76	0.388979	0.0211179	0.279302	0.284752	6824.81	0.449314	0.0260259	0.306417	0.296105	7640.85	0.279541	0.0156713	0.124947	0.202032	13407.7	0.34091	0.0215179	0.253995	0.266652	10744.6
mir-70-3p	0.0760374	0.201109	1.93576	8.07205	7778.01	0.100191	0.61581	0.087362	8.01559	11386.3	0.0571357	0.139899	0.0722601	8.63338	12533.4	0.0380192	0.10754	0.511992	8.56589	12082.2	0.0739325	0.326106	0.0819562	9.87598	8272.12	0.0932899	0.214067	0.0816289	9.8921	9766.14	0.0440934	0.115611	0.0656023	7.51523	11493.6	0.0455021	0.194088	0.0446967	8.62122	12864.5	0.0635833	0.120048	0.105339	8.89263	10611.9	0.0773647	0.104884	0.0815182	8.71779	8983.24	0.0533965	0.237047	0.0643183	9.28529	11557.6	0.038438	0.152664	0.0728873	8.91869	12805.6	0.0410531	0.128593	0.0875399	9.09383	7700.91	0.055979	0.160688	0.0684636	8.72103	9316.67	0.0225074	0.0726667	0.0803835	11.3604	8830.75	0.0317584	0.148532	0.0791516	10.452	9278.41
mir-71-3p	1.08043	0	1.38055	39.6758	92.0847	0.609953	0.160514	0	35.8908	108.342	0.477783	0.0477783	0	33.7793	110.206	0.266548	0	0.710791	36.2061	98.4768	0.589005	0.065445	0	37.3691	72.4414	0.586041	0	0	40.49	76.3437	0.264027	0	0	32.5414	93.6326	0.113765	0	0	32.7076	91.0677	0.53558	0	0	40.5511	65.8118	1.06101	0	0.0663128	39.7214	70.3379	0.325309	0.195186	0	37.5407	71.8587	0.434309	0	0	37.4592	85.5353	0.48465	0	0	42.9724	57.5572	0.667977	0.117878	0	43.6542	95.49	0.429184	0	0	29.5421	79.3896	0.0620346	0	0	34.3051	73.0776
mir-71-5p	0.285288	0.0181783	0.219549	0.73893	74494.6	0.424412	0.0410092	0.0490493	0.943018	73108	0.318601	0.0126461	0.0448734	0.722135	64537.2	0.277131	0.00922309	0.0669222	0.633428	79688.1	0.328323	0.0313357	0.044057	1.33397	50683.8	0.340605	0.0212533	0.045598	1.08579	73679	0.337984	0.0118055	0.0434244	0.574836	74863.2	0.33888	0.0122551	0.046556	0.736705	77776.4	0.223024	0.0130091	0.0471235	0.776534	72767.7	0.326723	0.0131819	0.0412943	0.857298	69353.4	0.35501	0.0140981	0.0457498	0.609329	67651	0.354131	0.014223	0.0474099	0.559162	67583	0.145766	0.0150792	0.0454171	1.01865	51797.7	0.204798	0.0145384	0.0473417	0.985099	71488.1	0.105851	0.00932851	0.025904	0.776656	73659.8	0.161065	0.0133398	0.0471213	0.76271	73405.1
mir-72-5p	0.19035	0.131526	1.13417	1.4772	8362.79	0.150882	0.11262	0.114424	1.53733	9635.58	0.140391	0.0451477	0.0946246	1.56656	8513.8	0.130534	0.0265815	0.305212	1.47812	9216.53	0.153905	0.143568	0.121746	1.5781	8255.53	0.122452	0.0684006	0.136801	1.32974	8503.27	0.145503	0.0343264	0.10093	1.329	12063.2	0.128888	0.0447832	0.0939351	1.4418	9485.18	0.0994829	0.0796903	0.141151	1.47558	9667.49	0.122325	0.0495626	0.120216	1.3403	8846.29	0.134901	0.0481389	0.116989	1.40386	8352.34	0.121576	0.0400987	0.122429	1.29894	10885.6	0.0822541	0.10396	0.103389	1.49942	8139.28	0.0592939	0.0406919	0.136027	1.38818	9681.67	0.0432111	0.0160179	0.0439561	1.00466	15244.7	0.0433593	0.0408917	0.144884	1.17035	12860
mir-73-3p	0.239536	0.16191	1.33519	0.0643201	4984.18	0.257505	0.645116	0.0542116	0.116555	2566.3	0.237619	0.136318	0.0487744	0.113807	4210.27	0.218225	0.0949785	0.32451	0.107416	3869.12	0.252896	0.351245	0.0421494	0.0547941	6748.76	0.276893	0.228366	0.0685099	0.0956283	2849.69	0.222523	0.127156	0.0501289	0.145496	5054.86	0.249591	0.181251	0.0564553	0.141138	3486.78	0.166935	0.132566	0.0834674	0.0810124	4102.24	0.286787	0.0883808	0.0486997	0.113632	2585.99	0.195927	0.221081	0.0781064	0.185337	3531.59	0.287105	0.174314	0.0487055	0.124327	3622.94	0.112914	0.177437	0.0742007	0.0849545	4323.35	0.160119	0.139051	0.0688231	0.130624	2671.36	0.0630369	0.075397	0.0580929	0.0914653	4594.43	0.0694983	0.151632	0.0852931	0.123201	2870.11
mir-74-3p	0.208768	0	4.03618	1.18302	79.4272	0.155521	0	0.155521	1.47745	44.728	0.229095	0	0	1.26002	45.9676	0.180668	0	1.08401	1.62601	48.4291	0.239693	0	0	0.958771	98.8958	0.651465	0	0.325733	2.38871	37.4601	0	0	0.0951474	1.52236	64.9557	0.105263	0.105263	0.105263	1.68421	49.2118	0.0724635	0	0.362318	0.797099	69.4876	0.554324	0	0.110865	1.66297	42.0721	0.194932	0	0.487329	1.46198	47.9681	0.300301	0	0.240241	1.62162	77.3161	0.0586511	0	0.293256	1.52493	79.2691	0.215983	0	0.143988	2.08783	52.1161	0.0489717	0.0489717	0.146915	0.930465	115.961	0	0	0.168824	1.29432	80.5576
mir-74-5p	0.160685	0	0.160685	3.05302	103.195	0.285443	0	0	3.33016	36.5545	0	0	0	5.88928	44.7039	0.522192	0	0	3.78589	33.511	0.447028	0.0223514	0.0670543	3.15155	212.109	0.45662	0	0	3.42466	35.6298	0.292825	0	0	5.12445	42.2119	0.181488	0	0	4.7187	28.5428	0.0813006	0	0	2.27642	61.9346	0.318471	0	0	2.54777	14.6459	0	0	0	3.77358	19.8231	0.460829	0	0	2.30414	20.1533	0	0	0	2.46269	62.2994	0	0.181488	0	3.44827	20.6739	0	0	0	3.84616	28.0532	0	0	0.225225	4.05405	20.1281
mir-76-3p	0.515465	0.257732	1.97594	0.429554	64.3377	0.668897	0.0418061	0.125418	0.0836123	83.1955	0.305998	0	0.244799	0	86.0379	0.259164	0	0.444281	0.22214	118.163	0.168067	0.168067	0.504202	0.420168	56.4171	0.993573	0	0.116891	0.175336	69.5919	0.305033	0	0.203356	0.254194	121.568	0.282486	0	0.188324	0.094162	110.027	0.255624	0	0.357874	0.715751	98.4911	0.612247	0	0.204082	0.102041	91.4206	0.234742	0	0.0938969	0.140845	99.5829	0.283197	0	0	0.125865	147.574	0.141343	0	0.282686	0.918729	65.7864	0.0875652	0	0.131348	0.175131	85.6971	0.203016	0	0.116009	0.290023	195.805	0.25729	0.0571753	0.114351	0.285877	158.577
mir-77-3p	0.0181635	0.344603	4.15289	0.403129	10955	0.0321327	0.332151	0.143413	0.424828	10282.9	0.0140506	0.282137	0.116901	0.286071	9368.76	0.0110717	0.335379	1.3941	0.316004	9483.26	0.0181762	0.33789	0.110455	0.364455	10172.5	0.0184791	0.341024	0.124734	0.390581	9684.55	0.0121448	0.304106	0.159825	0.376489	12722.2	0.0150057	0.307858	0.157801	0.328188	10701.6	0.0108099	0.336088	0.230446	0.426989	10247.8	0.0132928	0.308582	0.111564	0.365552	9824.91	0.0140784	0.290116	0.149835	0.317267	9298.43	0.0154565	0.325445	0.166587	0.357217	10815.5	0.00930758	0.311287	0.126686	0.418324	8991.16	0.00905776	0.374387	0.169414	0.445508	11184.4	0.00908769	0.340572	0.0640465	0.263543	13122.7	0.00814129	0.31344	0.167236	0.275447	13364
mir-77-5p	0.179856	0.359713	0.915631	4.67626	338.049	0.128833	0.231898	0.309198	4.09687	404.952	0.0674399	0.161856	0.202319	3.85757	390.382	0.0423057	0.116341	0.391327	4.92861	413.637	0.0987445	0.324446	0.366765	4.31655	336.085	0.12452	0.197157	0.228287	4.72139	391.968	0.0657244	0.131449	0.230036	4.7979	188.069	0.0607627	0.197478	0.24305	5.0433	341.012	0.0608519	0.10142	0.182556	4.07708	248.242	0.0702739	0.140548	0.035137	4.28673	132.746	0.0301386	0.150693	0.180831	4.49066	155.125	0.0884694	0	0.530818	3.62725	157.465	0.201952	0.269269	0.134635	5.621	138.128	0.107643	0.233226	0.107643	4.57483	209.14	0.066622	0.333111	0.333111	3.33111	85.2387	0.0600961	0.300481	0.240385	4.6274	75.435
mir-78	0.620103	0	0.179504	0.179504	338.712	0.57369	0	0	0.276953	175.817	0.525026	0	0.0700036	0.19251	300.869	0.535974	0	0.0824572	0.185529	212.222	0.402224	0.0191534	0	0.287302	247.524	0.904017	0	0.0531775	0.212709	152.972	0.639152	0	0.0182615	0.328706	338.437	0.540661	0.0225276	0	0.225276	229.948	0.274056	0.0609014	0	0.274056	165.36	0.660885	0	0	0.0826101	112.923	0.641589	0.0291631	0	0.291631	160.314	0.733388	0.0862812	0	0.172562	107.639	0.32931	0	0	0.164654	169.417	0.574085	0	0.0273373	0.0273373	137.25	0.388889	0	0.0555555	0.111111	102.218	0.300042	0	0	0.214316	105.763
mir-785-3p	0.887434	0.0233536	1.44792	0.186828	236.679	0.828342	0.0764623	0.127437	0.318593	272.924	0.617284	0.0474834	0.0316555	0.22159	332.673	0.697483	0	0.300875	0.355581	319.885	0.907968	0.0412712	0.123814	0.330169	229.746	0.84759	0.0470883	0.156961	0.376706	259.129	0.81534	0.0150989	0.181186	0.301977	409.326	0.869138	0.0655954	0.0491964	0.327977	315.888	0.679745	0.108141	0.0463463	0.370771	325.937	0.779015	0.0476948	0.063593	0.508743	293.385	0.670528	0.0761963	0.0761963	0.335265	306.79	0.839807	0.0104976	0.104976	0.325425	442.35	0.937227	0.130776	0.065388	0.414125	213.306	0.537339	0.0826673	0.110223	0.551116	272.325	0.335363	0.0993666	0.0372624	0.198733	457.2	0.584795	0.0205191	0.0307787	0.318046	441.866
mir-787-3p	0.644685	0.0184196	0.0552587	0.349973	300.077	0.929663	0.0701633	0	0.438519	198.285	0.345556	0.15358	0	0.691112	274.279	0.338282	0.0751739	0	0.80812	232.783	0.650947	0.0723275	0	0.28931	327.741	0.786839	0.0536481	0	0.482832	227.445	0.333332	0.166667	0	0.57143	259.576	0.364521	0.243013	0	0.704739	213.165	0.684395	0.117325	0	0.33242	257.507	0.432802	0	0	0.250569	204.763	0.277391	0.0396275	0	0.673667	235.96	0.353356	0.0642467	0	0.738837	289.111	0.361905	0.0571429	0	0.495237	244.084	0.597448	0.0484419	0	0.484419	232.365	0.111235	0.0794535	0	0.365486	357.367	0.175523	0.0957395	0	0.542525	284.105
mir-79-3p	0.353983	0.530975	4.01181	2.77286	93.6876	0.144144	0.864861	0.0360359	3.56756	96.5165	0.290578	0.3736	0	3.98506	126.845	0.253165	0.0843883	0.548525	4.00845	103.683	0.166297	0.831484	0	5.04433	85.5264	0.339558	0.226372	0	4.24448	71.8697	0.304878	0.243903	0.0609757	2.43903	101.358	0.224015	0.224015	0.044803	3.18101	115.622	0.356778	0.203873	0	3.21101	98.7932	0.254323	0.152594	0.101729	3.71312	91.7004	0.385915	0.337675	0	3.32851	96.918	0.470367	0.219505	0.0313578	2.6027	148.085	0.0630121	0.315061	0.0630121	3.90675	73.783	0.114068	0.646388	0.0760452	3.46007	98.6792	0	0.178811	0	2.81628	127.035	0	0.660885	0.0826102	2.97397	109.752
mir-790-5p	0.0919329	0.0689496	0.0459663	5.83773	240.492	0.267686	0.0764818	0.0229446	7.72466	454.758	0.0570505	0.0190168	0	6.26605	553.77	0.0343436	0.0343436	0.0171718	6.62832	509.533	0.154662	0.0441892	0	2.76182	214.575	0.118737	0.0237474	0.0237474	5.62812	342.55	0.120883	0.0604413	0	8.56755	409.017	0.192619	0.0405515	0	6.97486	510.974	0.0786627	0.0294985	0.0196657	6.53883	512.093	0.0166003	0.0747015	0	6.03422	561.957	0.137053	0.0587371	0	8.04699	477.577	0.166801	0.0600482	0	7.27918	695.984	0.0254907	0.0509813	0	6.71679	364.777	0.0449871	0.0514139	0.00642673	5.8162	583.821	0.0538156	0.0269078	0	5.20935	1055.23	0.0978723	0.0257559	0	5.39844	880.059
mir-793	0.237853	0.169895	0.781515	0.135916	162.668	0.271666	0.0135833	0.190166	0.0135833	256.056	0.227154	0	0.139787	0.0698935	301.343	0.337701	0	0.459273	0.0405241	323.867	0.0437636	0	0.175055	0.218819	108.33	0.370807	0	0.202259	0.101129	241.314	0.22661	0.0161864	0.27517	0.0485594	381.823	0.180594	0.0164177	0.229847	0.0328354	315.525	0.212315	0	0.163319	0.0979912	308.313	0.42954	0.0330414	0.23129	0.0826036	282.331	0.124602	0.0138447	0.221514	0.124602	337.694	0.313574	0.0303459	0.273113	0.0303459	459.067	0.116768	0	0.303596	0.140122	199.079	0.0965601	0.0241399	0.18105	0.0965601	310.858	0.0575838	0.0115167	0.0575838	0.0806173	493.09	0.0898472	0.00898472	0.15274	0.062893	504.562
mir-80-3p	0.0228403	0.0677679	1.41484	0.598365	22021.8	0.0226651	0.0704624	0.196123	0.635088	22557.8	0.00872422	0.0326599	0.15368	0.507122	23538.4	0.0105087	0.0316927	0.389321	0.469719	26227.2	0.0207054	0.0605636	0.169785	0.62893	18317.6	0.0174751	0.0605913	0.185857	0.612609	24904.2	0.0129837	0.0367464	0.183487	0.539681	25228.5	0.0118458	0.0329314	0.161104	0.490417	21865	0.0179251	0.0585723	0.209799	0.636214	19944.5	0.0159792	0.0605327	0.157912	0.570173	24811.5	0.0121362	0.0303405	0.178576	0.502136	21572.9	0.00796402	0.0353603	0.190021	0.503645	29153.7	0.0127098	0.0625712	0.167916	0.604448	19021.5	0.0131952	0.0755726	0.222219	0.650313	25022.9	0.00553787	0.0207068	0.0770487	0.404986	23585.3	0.00652293	0.0195688	0.166645	0.356275	29189.4
mir-80-5p	0.0537153	0	0.429723	8.61236	308.699	0.0443224	0.132967	0.017729	10.9742	392.361	0.0738879	0.0147776	0.103443	9.81232	356.315	0.0118371	0.0355114	0.0710227	10.1562	369.583	0.0911439	0.0607626	0.0151906	10.1625	312.096	0.0684463	0.0136893	0.0547569	11.4579	297.118	0.0583772	0.0145943	0.0583772	7.09283	423.479	0.0386598	0.0257732	0.064433	10.1804	401.982	0.0162973	0.0162973	0.0488918	8.76792	308.968	0.0994431	0.0198886	0.0397772	8.59188	234.522	0.049116	0	0.032744	10.3962	285.565	0.0699105	0.0139821	0.0559284	8.52908	332.111	0.0686658	0.0228886	0.0228886	8.69765	203.124	0	0.0268708	0.0671772	8.81364	279.266	0.0606428	0.0606428	0.0303214	10.5518	187.287	0	0	0.0827302	9.67941	219.187
mir-81-3p	0.499204	0.157324	2.10674	0.154299	5480.75	0.580517	0.53481	0.088175	0.21198	9664.03	0.249529	0.0908575	0.0648513	0.136616	15995	0.205207	0.0588357	0.548655	0.142545	9145.83	0.467489	0.290488	0.0849982	0.1317	10151.4	0.501397	0.195644	0.0888435	0.170125	8606.83	0.246477	0.0930102	0.0585964	0.214854	6644.82	0.265734	0.167507	0.0578921	0.15517	10916.6	0.361171	0.0931224	0.128107	0.11576	9787.08	0.468553	0.079867	0.0794867	0.105729	12264.2	0.241272	0.199244	0.062264	0.16915	9010.52	0.278666	0.128867	0.0850388	0.162228	7098.78	0.320327	0.0986825	0.0751868	0.13001	5936.21	0.403072	0.114915	0.0887978	0.181948	8619.8	0.0775252	0.0463631	0.0676445	0.101847	7471.59	0.0893789	0.140771	0.0729927	0.137792	6086.48
mir-82-3p	0.33164	0.13236	1.55213	0.0920319	37416.5	0.443234	0.512188	0.0476576	0.0980211	39847.3	0.240376	0.103336	0.0487205	0.0690763	47336.9	0.218121	0.0647073	0.404168	0.0842205	39010.4	0.368792	0.282706	0.0419985	0.0682214	45379.1	0.396352	0.181621	0.0526313	0.0786233	37712.5	0.272854	0.103634	0.0559056	0.106304	37034.3	0.258942	0.153297	0.0480314	0.0883728	41090.8	0.262447	0.0887706	0.076402	0.081298	39082.1	0.378944	0.0794275	0.0548005	0.0682234	42046.6	0.244092	0.196277	0.0472571	0.0769495	33538.1	0.2663	0.126757	0.0576799	0.0840876	33410.3	0.220806	0.0896579	0.0557977	0.0950629	29246.2	0.254112	0.102405	0.057567	0.09756	39497.4	0.0638151	0.049889	0.0428494	0.0503482	37108.1	0.0668012	0.140219	0.0591667	0.0731632	35628.3
mir-84-5p	0.156602	0.0354964	0.728722	0.150338	2647.13	0.181527	0.0776764	0.0726106	0.136778	4119.43	0.167204	0.0213213	0.0639638	0.155982	4692.22	0.16832	0.0150286	0.148282	0.154293	4366.49	0.18606	0.0286245	0.0739466	0.200372	1987.49	0.192689	0.0204989	0.0778953	0.173556	2976.27	0.179233	0.0195317	0.075829	0.164296	5379.27	0.162627	0.0358735	0.078922	0.123166	4332.03	0.108801	0.014316	0.0973487	0.125981	3517.28	0.174578	0.0118135	0.087945	0.110259	3553.46	0.162238	0.0450003	0.071053	0.168158	3947.97	0.14236	0.0166503	0.103232	0.158178	5577.81	0.0699069	0.0220759	0.0643879	0.178447	2527.22	0.0905848	0.0150975	0.0802053	0.15758	3976.36	0.0607	0.00627931	0.0345362	0.0994223	5426.2	0.0809534	0.0191951	0.104321	0.117674	5431.95
mir-85-3p	0.490881	0.0679083	0.157159	0.145518	2848.77	0.691957	0.0474998	0.052635	0.129662	2709.24	0.250456	0.0757191	0.00728067	0.136877	3616.07	0.249949	0.0555441	0.038004	0.111088	2992.98	0.529751	0.0484984	0.0540943	0.119381	2541.61	0.590494	0.0767985	0.0426658	0.0972779	2383.25	0.229735	0.0679213	0.0239721	0.185785	3093.77	0.234308	0.0568021	0.00887531	0.081653	2918.31	0.403012	0.0550368	0.0390584	0.149132	2836.2	0.506878	0.0404033	0.060605	0.139575	2539.77	0.324307	0.0618522	0.0100301	0.118689	2796.74	0.277645	0.0502632	0.0203446	0.142413	3880.2	0.416094	0.0544627	0.0544627	0.113282	2134.13	0.393544	0.0415715	0.0485001	0.127486	2707.68	0.0794258	0.048538	0.0102959	0.0897217	3860.9	0.108501	0.0482229	0.0087678	0.129325	4136.36
mir-86-3p	0.156413	0	0.0521375	0.156413	106.013	0.512445	0	0	0.366033	47.5105	0.190114	0	0	0	55.3928	0.076746	0	0	0.38373	57.0037	0.139704	0.0139704	0	0.0977928	339.356	0.0875657	0	0	0.262697	46.4489	0.615006	0	0	0.369004	50.2464	0.368664	0.092166	0	0.184332	56.205	0	0	0	0.353356	71.25	0.963856	0	0	0.120482	38.7138	0.230415	0	0	0.345623	40.5812	0.199203	0	0	0.498008	46.6218	0.141643	0	0	0.141643	65.6469	0.349651	0	0	0.233099	32.1927	0	0	0	0.153139	74.1651	0.306279	0	0	0	59.2056
mir-86-5p	0.330033	0.0356793	0.437071	0.169477	619.665	0.320529	0.149581	0.00534216	0.19766	651.06	0.218803	0.0464129	0.0530432	0.172391	794.139	0.116502	0.0116502	0.0873771	0.198054	751.022	0.20843	0.0617569	0.0154393	0.185271	614.14	0.285631	0.0146477	0.0219716	0.117182	555.353	0.363073	0.047065	0.0672357	0.28239	919.206	0.245813	0.0970315	0.025875	0.174656	800.805	0.17499	0.0740345	0.0201912	0.215373	748.15	0.208243	0.0502656	0.0430847	0.186701	649.553	0.298963	0.00695264	0.0486685	0.180769	672.442	0.281023	0.0562048	0.0120439	0.240877	1156.68	0.109281	0.0672498	0.0168124	0.176531	553.07	0.11005	0.0850384	0.0250112	0.185083	750.075	0.0530929	0.0379234	0.0265464	0.16307	1497.44	0.0613991	0.0383744	0.034537	0.195709	1181.35
mir-87-3p	0.599376	0	0.14385	1.67825	461.087	0.800052	0.013009	0.0650449	1.25537	534.719	0.513379	0.0320862	0.0192517	1.62998	820.519	0.398714	0	0.0349749	1.69278	625.422	0.970055	0.0210882	0.0421763	1.41291	674.445	0.634536	0.0213888	0.0641665	1.51148	570.483	0.439618	0	0.0129299	1.47402	477.99	0.452973	0.0247076	0	1.43304	628.978	0.630343	0.00863484	0.0345394	1.43338	583.142	0.733662	0.0296429	0.0222322	1.37839	629.403	0.424699	0.033976	0.016988	1.52892	550.418	0.548002	0.0132048	0.0132048	1.53176	703.321	0.52078	0	0.081691	1.34791	455.297	0.707761	0.00604924	0.114935	1.42762	620.253	0.156159	0	0.00487997	1.30783	1163.7	0.165458	0.00973278	0.0048664	1.15334	931.558
mir-90-3p	0.422872	0.382069	4.99843	0.643582	2980.15	0.609978	0.959256	0.0795185	0.814309	3455.39	0.326538	0.299989	0.047786	0.714135	3966.8	0.290604	0.290604	1.66708	0.779727	3658.17	0.442958	0.711797	0.0557181	0.597575	3403.51	0.455898	0.37827	0.105859	0.678908	2881.66	0.343308	0.348302	0.0599228	0.642922	4950.66	0.32838	0.375477	0.0418652	0.661992	3959.53	0.350423	0.32418	0.213033	0.705475	3261.84	0.476953	0.277173	0.113389	0.777524	2591.54	0.355803	0.414352	0.0375319	0.806186	3114.19	0.331355	0.382653	0.0887311	0.901175	3349.34	0.286798	0.363036	0.0907591	0.6934	2561.3	0.337331	0.273775	0.0586662	0.88977	3069.9	0.0656929	0.247803	0.0465671	0.569615	6829.15	0.105721	0.35945	0.0822271	0.686009	3859.24
mir-90-5p	0.149925	0	0.674664	2.09896	73.7341	0.197531	0	0	3.01235	70.431	0.517688	0	0	2.07075	61.0269	0.0720981	0	0	1.65826	60.6785	0.185117	0	0	1.40688	128.053	0.600603	0	0	3.60361	67.721	0.462963	0	0	1.38888	53.3984	0.0834725	0	0	2.4207	62.0586	0.359066	0	0	2.60323	56.0936	0.0921658	0	0	1.65899	50.6078	0.0987167	0	0.197434	2.76407	47.3603	0.100908	0	0	1.71543	46.0182	0	0	0	2.52566	58.9055	0.325097	0	0	2.99089	57.7067	0	0	0	2.39044	42.7613	0.0910747	0	0	2.27686	49.7762

### Sheet: S9
Table S9. Abundance and tailing of miRNAs across time course after PASH-1 inactivation. Tailing values are reported as NA if abundance is <50 RPM. "Spike norm reads" column indicates reads per million spike in reads.
	0h rep 1 (sKP67)						6h rep 1 (sKP69)						24h rep 1 (sKP71)						48h rep 1 (sKP73)						0h rep 2 (sKP110)						6h rep 2 (sKP112)						24h rep 2 (sKP114)						48h rep 2 (sKP116)
miRNA	reads per million	spike-in normalized reads	A tail (percent)	C tail (percent)	G tail (percent)	U tail (percent)	reads per million	spike-in normalized reads	A tail (percent)	C tail (percent)	G tail (percent)	U tail (percent)	reads per million	spike-in normalized reads	A tail (percent)	C tail (percent)	G tail (percent)	U tail (percent)	reads per million	spike-in normalized reads	A tail (percent)	C tail (percent)	G tail (percent)	U tail (percent)	reads per million	spike-in normalized reads	A tail (percent)	C tail (percent)	G tail (percent)	U tail (percent)	reads per million	spike-in normalized reads	A tail (percent)	C tail (percent)	G tail (percent)	U tail (percent)	reads per million	spike-in normalized reads	A tail (percent)	C tail (percent)	G tail (percent)	U tail (percent)	reads per million	reads per million	A tail (percent)	C tail (percent)	G tail (percent)	U tail (percent)
let-7-5p	4128.64	1.31284e+07	0.167267	0.248757	0.141534	0.0643335	3181.79	8.41124e+06	0.235348	0.273307	0.0797146	0.117674	938.908	2.13698e+06	0.141268	0.264877	0.105951	0.22956	493.493	2.48399e+06	0.143266	0.238778	0.143266	0.095511	2283.24	1.38713e+07	0.137914	0.307172	0.0814945	0.0438816	3341.85	9.91726e+06	0.159322	0.322838	0.10901	0.100625	1588.22	5.15261e+06	0.200803	0.301205	0.170683	0.220884	380.87	2.82864e+06	0.11957	0.438422	0.159426	0.159426
lin-4-5p	3166.25	1.00681e+07	0.307589	0.0615178	0.212516	0.503328	2576.81	6.81194e+06	0.234356	0.0234356	0.182798	0.45934	1038.05	2.36264e+06	0.239578	0.0638876	0.239578	0.606932	334.651	1.68446e+06	0.0704227	0	0.0704227	0.422536	2141.26	1.30087e+07	0.267381	0.120321	0.240642	0.882353	2171.34	6.44366e+06	0.458153	0.0580757	0.212945	0.671099	1952.58	6.33471e+06	0.408329	0.0244998	0.318497	0.530829	410.926	3.05186e+06	0.443295	0.110824	0.221647	0.369412
mir-1020-3p	50.4659	160473	0	1.40351	0.350877	31.579	62.5634	165390	0.19305	2.89575	0	24.7104	49.7391	113208	NA	NA	NA	NA	13.6688	68801.9	NA	NA	NA	NA	50.0962	304348	0.285714	2.28572	0.57143	21.7143	65.1529	193347	0	3.44086	0.215053	29.4623	74.627	242111	0	1.92308	0.213676	23.9317	16.8499	125141	NA	NA	NA	NA
mir-1-3p	128546	4.08756e+08	0.481165	0.0940838	0.170811	0.710657	118012	3.1197e+08	0.396381	0.0910867	0.175726	0.59708	41190.6	9.37509e+07	0.433506	0.118339	0.157785	0.874659	6992.56	3.51969e+07	0.502175	0.151664	0.192107	1.09198	78566.2	4.7731e+08	0.374928	0.0916368	0.170339	0.649292	114477	3.3972e+08	0.418468	0.0881245	0.167804	0.665709	63609.2	2.06366e+08	0.430179	0.123338	0.176985	0.902219	23177	1.72131e+08	0.343201	0.122478	0.295388	0.928739
mir-1820-5p	503.419	1.60079e+06	0.246218	0.140696	0	0.562786	474.781	1.25511e+06	0.254388	0.0508777	0	0.22895	538.011	1.22453e+06	0.1849	0.0308166	0.061633	0.369799	135.039	679715	0	0	0.17452	1.04712	161.31	980000	0.177462	0	0	0.354926	792.483	2.35177e+06	0.318246	0	0.0176803	0.954735	578.678	1.87739e+06	0.192891	0.0551117	0.0275558	0.771566	179.733	1.33484e+06	0.253379	0.168919	0.0844596	0.844596
mir-1829a-5p	102.348	325450	0	0.173011	0.173011	1.90311	144.934	383142	0	0	0.0833334	2.5	326.786	743774	0.0507355	0.152206	0.253677	3.34855	69.5226	349941	0	0	0	2.71185	55.9647	340000	0	0	0	1.79028	158.469	470270	0.0884172	0.0884172	0	2.65252	338.373	1.09778e+06	0	0.0942507	0.518379	4.14703	91.5362	679820	0.165837	0.165837	0.331675	3.48259
mir-228-5p	4843.84	1.54026e+07	0.212027	0.0292451	0.00365564	0.606836	4180.87	1.10524e+07	0.202219	0.0144441	0.00577768	0.852206	1356.72	3.08792e+06	0.268851	0.0122205	0	1.44201	211.396	1.06406e+06	0.222966	0	0	3.12152	2887.55	1.75426e+07	0.163577	0.00495687	0.00495687	0.689005	4804.5	1.42578e+07	0.268298	0.020414	0.00874886	1.15193	2721.02	8.82773e+06	0.275434	0.0293014	0.00586029	1.55298	662.157	4.9177e+06	0.252178	0.0458505	0.0229252	2.38423
mir-229-5p	132.628	421734	0	0.133512	0	0.267023	102.783	271711	0	0.117509	0.117509	0.235018	83.0642	189057	0	0	0	0	26.395	132859	NA	NA	NA	NA	51.6707	313913	0.277008	0	0	0	123.72	367152	0.339751	0	0	0	99.3432	322297	0.321027	0.160514	0	0.802566	18.8234	139797	NA	NA	NA	NA
mir-230-3p	185.041	588401	0.191388	0	0.47847	0.287081	91.4295	241699	0	0	0.528402	0.528402	17.5745	40000	NA	NA	NA	NA	1.88536	9489.92	NA	NA	NA	NA	77.7207	472174	0.552487	0	0.368324	0	74.4004	220790	0.188324	0	0.188324	0.564971	24.2378	78634.2	NA	NA	NA	NA	4.55404	33821.9	NA	NA	NA	NA
mir-234-3p	404.789	1.28716e+06	0.174978	0.349956	0	0	329.243	870370	0.476889	0.220103	0.146735	0	106.442	242264	0.155763	0.311526	0.155763	0	21.9173	110320	NA	NA	NA	NA	208.4	1.26609e+06	0	0.206044	0.206044	0	286.673	850728	0.244379	0.34213	0.195503	0.195503	176.043	571133	0.362318	0.543479	0	0	39.6201	294250	NA	NA	NA	NA
mir-235-3p	3438.23	1.0933e+07	0.123603	0.0154504	0.43776	0.0618015	1818.2	4.80651e+06	0.172712	0.0199283	0.378638	0.112927	275.886	627925	0.180289	0.120192	0.300481	0.120192	30.1657	151839	NA	NA	NA	NA	1755.94	1.06678e+07	0.114118	0.0244539	0.366808	0.122269	1219.69	3.61954e+06	0.24124	0.0459505	0.344629	0.310166	424.8	1.37817e+06	0.0375374	0	0.412911	0.150149	35.5215	263811	NA	NA	NA	NA
mir-236-3p	101.463	322635	1.04712	0	0	1.22164	109.909	290549	1.0989	0.219781	0	1.86813	57.1999	130189	0.869565	0.289855	0	4.05798	20.5033	103203	NA	NA	NA	NA	53.102	322609	0	0	0	2.69542	62.2105	184615	0.225225	0.45045	0	1.35135	88.9784	288670	0.179212	0.179212	0.179212	2.32975	13.3585	99210.8	NA	NA	NA	NA
mir-237-5p	353.792	1125000	0.0500501	0.250251	0	0.2002	235.76	623244	0.153689	0.256147	0.102459	0.409837	80.4115	183019	0	0	0	0	12.0192	60498.2	NA	NA	NA	NA	233.448	1.41826e+06	0.061312	0.30656	0.122624	0.429184	326.745	969647	0.0857633	0.385934	0.0428816	0.257289	160.257	519917	0.199005	0.398009	0.298507	0.398009	36.8877	273957	NA	NA	NA	NA
mir-238-3p	6421.21	2.04184e+07	0.165458	0.0330915	0.234398	0.0992749	6885.83	1.82031e+07	0.138568	0.0192942	0.215745	0.115765	2358.79	5.36868e+06	0.196809	0.0281156	0.281156	0.274126	538.977	2.71293e+06	0.262353	0	0.218627	0.393528	3723.3	22620000	0.161458	0.0384424	0.261409	0.107639	4447.07	1.31971e+07	0.0976716	0.0378084	0.220548	0.214247	4198.25	1.36203e+07	0.121543	0.0113947	0.205105	0.182315	594.909	4.41826e+06	0.1531	0.0255167	0.178616	0.586885
mir-240-3p	89.0678	283221	1.59046	0.596421	0.596421	0	97.4684	257663	3.84139	0.495663	0.619577	0.123916	34.3199	78113.2	NA	NA	NA	NA	7.30576	36773.4	NA	NA	NA	NA	62.835	381739	2.96127	0.455581	0.22779	0	75.5213	224116	2.78293	0.371058	0	0	63.4648	205898	2.51257	0.502514	0	0	9.71528	72153.3	NA	NA	NA	NA
mir-245-3p	320.857	1.02027e+06	0.220751	0.551877	0.110375	0	246.992	652937	0.342299	0.391199	0.0977996	0.0488998	86.7117	197358	0	0.382408	0	0	21.446	107948	NA	NA	NA	NA	166.033	1.0087e+06	0.344828	0.0862068	0.172414	0	202.464	600832	0.484429	0.276816	0.0692041	0.276816	129.481	420072	0.123153	0.246306	0.123153	0.123153	36.7359	272830	NA	NA	NA	NA
mir-246-3p	1509.37	4.79955e+06	0.305021	0.058658	0.117316	2.229	1494.15	3.94987e+06	0.210169	0.0808343	0.0485007	1.82685	533.037	1.21321e+06	0.186625	0	0.186625	2.61275	61.0385	307236	1.1583	0	0	3.4749	1096.68	6.66261e+06	0.234926	0.130514	0.104411	1.97077	1013.44	3.00748e+06	0.276511	0.0691275	0.110604	2.39182	666.221	2.16141e+06	0.454764	0.0718048	0.215415	1.74725	163.794	1.21646e+06	0.278035	0.278035	0.834104	2.40964
mir-250-3p	457.38	1.45439e+06	2.82617	0.232289	0.774293	4.10376	180.323	476692	3.88478	0.267917	0.602813	10.3818	74.7744	170189	0.443458	1.10865	1.10865	7.31708	42.8919	215896	NA	NA	NA	NA	302.438	1.83739e+06	2.03502	0.23663	0.47326	3.78608	158.889	471518	2.6455	0.26455	0.705466	8.28922	71.4378	231764	1.5625	0.446429	0.223214	9.15177	140.113	1.04059e+06	0.108342	0	0.325026	0.216684
mir-252-5p	487.837	1.55124e+06	0.14519	0	0.399274	1.4519	443.016	1.17114e+06	0.354416	0.0272628	0.381679	1.30861	253.503	576981	0.196207	0	0.196207	1.50425	92.1469	463820	0.76726	0	0	1.53453	241.034	1.46435e+06	0.178147	0	0.296912	1.06888	369.62	1.09688e+06	0.30326	0.075815	0.379074	1.36467	310.627	1.00776e+06	0.256673	0.102669	0.308009	2.31006	73.7754	547914	0.411522	0	1.02881	1.85185
mir-253-3p	219.748	698761	0.0805803	0.0805803	0.0805803	0.805803	34.3011	90676.9	NA	NA	NA	NA	11.44	26037.7	NA	NA	NA	NA	3.77072	18979.8	NA	NA	NA	NA	56.5372	343478	0.253164	0	0	0.759493	20.5967	61122.7	NA	NA	NA	NA	11.8	38282.5	NA	NA	NA	NA	8.19727	60879.4	NA	NA	NA	NA
mir-34-5p	202.926	645270	0.0872602	0	0.0872602	7.41709	179.115	473499	0.472018	0	0.067431	8.29401	75.2718	171321	0	0.220264	0	13.8767	32.9938	166074	NA	NA	NA	NA	179.774	1.09217e+06	0.398089	0	0.318472	6.60827	131.987	391684	0.636941	0.212314	0.212314	9.02335	142.397	461976	0.335947	0.111982	0.111982	11.8701	26.1098	193912	NA	NA	NA	NA
mir-35-3p	339.803	1.08052e+06	0.833767	0.416884	0.0521105	1.25065	1007.05	2.6622e+06	0.455745	0.575677	0.07196	1.00744	882.537	2.00868e+06	0.356942	0.582379	0.0563591	0.713883	211.16	1.06287e+06	0.669642	0.558036	0.111607	0.334819	394.615	2.39739e+06	0.761699	0.398985	0.0725428	1.34204	500.346	1.48482e+06	0.700083	0.280033	0.0560066	1.26015	865.386	2.80755e+06	0.497515	0.515941	0.0184264	0.644926	287.36	2.13416e+06	0.581089	0.369782	0.158479	0.739568
mir-36-3p	215.675	685811	0.246306	0	0	3.20197	1110.08	2.93455e+06	0.206725	0.0979222	0	1.55587	1352.07	3.07736e+06	0.343348	0.085837	0.0245248	2.07234	350.441	1.76394e+06	0.403497	0	0	1.95024	180.06	1.09391e+06	0.238474	0.0794911	0.0794911	3.57711	269.299	799168	0.312174	0.156087	0	2.75755	1170.27	3.79669e+06	0.367899	0.16351	0	2.16651	245.007	1.81962e+06	0.433703	0.123915	0.185873	2.72614
mir-37-3p	121.472	386261	0.145773	0.437318	0.145773	0.58309	384.559	1.0166e+06	0.345477	0.942212	0.125628	1.09925	471.858	1.07396e+06	0.316233	0.210822	0.140548	0.80815	173.924	875445	0.135501	0.813007	0.542006	0.813007	174.335	1.05913e+06	0.164204	0.0821017	0.164204	0.821017	713.319	2.11684e+06	0.0589274	0.31428	0.216067	0.176782	403.273	1.30833e+06	0.395412	0.31633	0.276789	0.434953	2106.4	1.56437e+07	0.15134	0.699051	0.482849	0.0288267
mir-39-3p	543.261	1.72748e+06	0.228161	0.325946	0	2.64016	866.225	2.28991e+06	0.292806	0.0836592	0	1.68712	725.03	1.65019e+06	0.45735	0.205808	0	1.37205	228.835	1.15184e+06	0.308958	0	0	1.02987	469.616	2.85304e+06	0.274307	0.243828	0	2.01159	1120.91	3.3264e+06	0.25	0.075	0.0125	1.1	585.376	1.89912e+06	0.435849	0.217924	0	1.47099	288.271	2.14092e+06	0.368613	0.0526592	0	1.05318
mir-40-3p	1814.65	5.77027e+06	2.60539	0.53669	0.312256	1.66862	6704.79	1.77245e+07	2.54536	0.666512	0.263002	2.89843	11034.9	2.51158e+07	2.47157	0.743724	0.234386	4.15282	1277.09	6.42823e+06	2.38051	0.5167	0.184536	3.78298	1639.86	9.96261e+06	2.01623	0.4015	0.349132	1.23942	3090.49	9.17131e+06	3.10106	0.45337	0.240287	2.61595	9447.33	3.06498e+07	2.70904	0.955339	0.263309	4.38342	2469.66	1.83416e+07	2.82746	0.829799	0.368799	4.97877
mir-44-3p	14363.3	4.56729e+07	0.305739	0.318067	0.0628738	0.0739692	18470.7	4.88282e+07	0.306676	0.3361	0.0542731	0.0804291	16919.1	3.85083e+07	0.317501	0.525247	0.066636	0.116613	6001.8	3.021e+07	0.388739	0.451565	0.0510465	0.149212	11199.7	6.80409e+07	0.281161	0.369343	0.0932944	0.0907384	14044.4	4.16782e+07	0.385091	0.429986	0.131689	0.218485	20135.7	6.53259e+07	0.372995	0.525836	0.0752325	0.117996	6644.5	4.93472e+07	0.3861	0.662538	0.438647	0.301569
mir-46-3p	2844.5	9.04505e+06	0.211654	0.0933765	0.32993	1.2139	2539.37	6.71296e+06	0.280618	0.133175	0.29013	1.06064	1124.27	2.55887e+06	0.280195	0.162218	0.147471	1.43047	357.275	1.79834e+06	0.263853	0.0659631	0.329816	1.31926	1856.71	11280000	0.231268	0.146469	0.331483	1.14863	2106.19	6.25031e+06	0.232837	0.113092	0.385843	1.19745	1836.02	5.95654e+06	0.356087	0.0694805	0.338718	0.972729	324.703	2.4115e+06	0.187003	0.187003	0.420757	1.49603
mir-47-3p	4148.65	1.3192e+07	0.157923	0.0469503	0.221948	0.88352	5050.72	1.33519e+07	0.14587	0.0406523	0.220001	0.688699	1937.5	4.40981e+06	0.145474	0.0427862	0.136916	1.67722	459.792	2.31435e+06	0.35879	0.102512	0.307535	4.5105	3008.06	1.82748e+07	0.142749	0.0428246	0.19509	0.980205	3442.03	1.02146e+07	0.138403	0.036636	0.154685	2.31621	3430.77	1.11304e+07	0.181269	0.0139438	0.171973	1.95677	541.172	4.01917e+06	0.196353	0.0841514	0.224403	6.81626
mir-48-5p	26920.1	8.56014e+07	0.0269687	0.0111822	0.260477	1.39908	20793.1	5.49678e+07	0.0458878	0.0273004	0.241056	3.80927	8349.36	1.90034e+07	0.0397147	0.045672	0.272046	5.65538	1198.15	6.03084e+06	0.137687	0.0196695	0.118017	5.25176	16150.3	9.81174e+07	0.0425399	0.0230425	0.306643	1.3471	23794	7.06108e+07	0.0441647	0.042398	0.260866	3.95361	14627.4	4.74553e+07	0.0446958	0.0370648	0.252914	5.29157	3111.02	2.31048e+07	0.0829511	0.0585538	0.292769	4.76238
mir-49-3p	338.741	1.07714e+06	0.104548	0	0.156822	0.052274	303.517	802363	0.0795862	0	0.119379	0.159172	253.338	576604	0.13089	0.13089	0.196335	0.13089	56.0894	282325	0	0	0.840337	0	305.587	1.85652e+06	0.0936769	0	0.515223	0.0936769	363.455	1.07859e+06	0.0385505	0.0385505	0.231303	0.077101	312.222	1.01293e+06	0.153218	0	0.306435	0.0510725	76.9633	571590	0	0	0.394477	0.197238
mir-50-5p	768.144	2.44257e+06	0.230522	0.0922086	0.0461043	0.276626	529.011	1.39847e+06	0.159818	0.433791	0.0228311	0.616438	194.148	441887	0.853971	0.0853971	0	0.768574	31.1084	156584	NA	NA	NA	NA	494.092	3.00174e+06	0.23175	0.0869064	0	0.463501	542.24	1.60915e+06	0.490957	0.129199	0.0775195	0.723515	255.135	827729	0.312499	0	0	0.8125	51.157	379932	1.48368	0	0.296736	1.48368
mir-51-5p	1184.8	3.76745e+06	0	0.313854	0.0448363	3.52712	731.677	1.93423e+06	0.0165071	0.214592	0.0660284	3.18587	238.25	542264	0.0695894	0.417536	0.0695894	2.43563	68.5799	345196	0	0.687284	0	5.15463	405.35	2.46261e+06	0.0706214	0.49435	0.141243	3.28389	456.35	1.35426e+06	0	0.245624	0.153515	2.79398	286.07	928091	0.111483	0.501673	0.167224	3.06577	77.8741	578354	0	0.779727	0.194932	3.11891
mir-52-5p	9755.85	3.1022e+07	0.17969	0.346674	0.150649	0.17969	9333.05	2.46724e+07	0.182468	0.291172	0.133292	0.18635	10372.6	2.36083e+07	0.188613	0.359642	0.127873	0.202999	5513.5	2.77521e+07	0.273562	0.26074	0.158154	0.243642	7566.11	4.59661e+07	0.153233	0.340516	0.13999	0.17215	10833.7	3.21501e+07	0.219863	0.411273	0.227622	0.285821	11211	3.63714e+07	0.206242	0.384038	0.15077	0.294428	4191.84	3.11319e+07	0.18831	0.50699	0.510611	0.391107
mir-53-5p	288.452	917230	0.184162	0.429711	0.122775	0	300.377	794061	0.0804183	0.241256	0.120627	0.0402091	223.494	508679	0	0.519288	0.222552	0.370919	109.586	551601	0.430108	0.215054	0	0.430108	248.907	1.51217e+06	0.115009	0.287521	0.0575043	0.115009	323.242	959252	0.34677	0.433463	0.216731	0.606849	315.889	1.02483e+06	0.100959	0.252397	0.151439	0.353357	112.333	834273	0.135135	0.540541	0.135135	0
mir-54-3p	2856.9	9.08446e+06	0.16115	0.0247924	0.0185943	0.0371886	3449.68	9.11941e+06	0.21357	0.0175057	0.0595196	0.0735243	1712.68	3.89811e+06	0.261374	0	0.0871248	0.0968054	619.576	3.11862e+06	0.304298	0	0.15215	0.0760745	1868.45	1.13513e+07	0.145549	0.015321	0.0689444	0.0536233	2983.02	8.85239e+06	0.230156	0.0328793	0.0422733	0.150305	3172.6	1.02928e+07	0.180941	0.00502614	0.0351829	0.110575	667.774	4.95941e+06	0.340987	0	0.0681973	0.136395
mir-54-5p	92.2551	293356	0.191939	0	0.191939	1.72745	79.4724	210089	0	0	0	0.303952	305.564	695472	0.108519	0	0.434077	0.271297	18.6179	93712.9	NA	NA	NA	NA	53.2451	323478	0	0	0	2.41935	114.893	340956	0	0	0.487805	0.487805	73.6703	239007	0	0	0	0	24.5918	182638	NA	NA	NA	NA
mir-55-3p	2718.6	8.64471e+06	0.442911	0.0130268	0.0130268	1.10728	2274.02	6.01149e+06	0.419588	0.0106225	0.0371787	1.06756	858.993	1.95509e+06	0.328123	0.0965064	0.0193013	1.64061	214.695	1.08066e+06	0.548848	0.329307	0	3.84195	1577.03	9.58087e+06	0.344891	0.0363043	0.0272282	0.971139	2131.83	6.3264e+06	0.460072	0.0394347	0.0262898	0.887283	1535.28	4.98086e+06	0.560864	0.0415454	0.0415454	1.38139	208.879	1.5513e+06	1.01745	0.0726745	0.0726745	1.52617
mir-56-3p	13198.7	4.19696e+07	0.063055	0.0295152	0.0174408	0.770075	11229	2.96845e+07	0.0451751	0.0397969	0.00860475	1.17347	3616.53	8.23132e+06	0.0641818	0.0550129	0.0091688	1.4395	748.959	3.76987e+06	0.0943987	0.0943987	0.0314664	1.35305	8063.35	4.8987e+07	0.0816542	0.0355019	0.0106506	0.942576	8150.13	2.41863e+07	0.0670473	0.0429789	0.0189107	1.25499	6344.25	2.05825e+07	0.0728903	0.0502691	0.0150807	1.54326	884.243	6.56708e+06	0.171674	0.120171	0.0343347	1.76824
mir-57-5p	5538.14	1.76104e+07	0.211026	0.29096	0.287762	0.0159868	5532.63	1.46258e+07	0.176825	0.23795	0.305624	0.0152813	6477.68	1.47434e+07	0.243153	0.296903	0.389045	0.0127975	1992.59	1.00297e+07	0.295683	0.17741	0.354818	0	3935.13	2.3907e+07	0.16004	0.254609	0.283708	0.0400101	6819.61	2.02378e+07	0.21573	0.382151	0.361605	0.0349278	6555.38	2.12675e+07	0.231088	0.257846	0.338118	0.034055	3121.49	2.31826e+07	0.306376	0.457132	0.515489	0.0534942
mir-58a-3p	70500.3	2.24179e+08	1.09986	0.254433	0.213994	1.22997	57871.1	1.52985e+08	1.0721	0.256286	0.19284	1.51393	37150.3	8.45551e+07	0.98317	0.270004	0.139241	2.37247	7101.91	3.57473e+07	0.939107	0.238924	0.146009	2.97329	64008.5	3.88869e+08	0.720262	0.232783	0.170394	1.12277	58138.4	1.72531e+08	1.07655	0.262691	0.188704	1.65977	49098.2	1.59288e+08	0.981149	0.257547	0.141277	2.29227	11323.8	8.40992e+07	0.798973	0.38474	0.28688	2.90767
mir-59-3p	2229	7.08784e+06	0.142993	0	0	0.0714967	2033.79	5.37644e+06	0.12471	0.0118772	0.0118772	0.0415702	1037.06	2.36038e+06	0.271784	0.0319743	0	0.079936	235.434	1.18505e+06	0.2002	0	0	0	1295.92	7.87304e+06	0.132538	0.0110448	0.0220897	0.0994037	1999.7	5.9343e+06	0.196188	0.0210202	0	0.0630604	1791.05	5.81066e+06	0.249288	0.0356125	0.0178063	0.0712249	405.917	3.01466e+06	0.411369	0	0	0
mir-60-3p	833.661	2.6509e+06	0	0.169923	0.382327	0.382327	685.419	1.81194e+06	0	0.123348	0.281938	0.951541	395.923	901132	0.0837517	0	0.502512	1.21441	1131.22	5.69395e+06	0.0208333	0.0208333	0.374999	0.458332	422.097	2.56435e+06	0	0.0678195	0.0339097	0.813833	675.909	2.00582e+06	0	0.145108	0.269486	1.05722	554.6	1.79928e+06	0.0287522	0.115009	0.51754	1.81139	124.477	924464	0	0	0.731706	1.70731
mir-61-3p	8060.37	2.56306e+07	0.7623	0.278999	0.118629	3.31064	5070.65	1.34045e+07	0.602625	0.262011	0.13577	4.1231	916.028	2.08491e+06	0.36199	0.524889	0.036199	2.62444	216.816	1.09134e+06	0.978259	1.08696	0.108696	3.15217	5933.54	3.60478e+07	0.701968	0.229165	0.142323	2.88748	4620.95	1.37131e+07	0.845971	0.233476	0.191026	4.84235	1207.11	3.91619e+06	0.33025	0.171731	0.0528401	3.23647	427.169	3.17249e+06	0.390902	0.284292	0.0355365	2.48755
mir-62	199.561	634572	0.177462	0	0.0887312	1.50843	357.988	946360	0.20243	0	0.0674764	0.53981	2010.12	4.57509e+06	0.148465	0.0742329	0.0082481	0.676344	1478.36	7.44128e+06	0.223178	0.143472	0.0478237	0.828949	188.934	1.14783e+06	0.454546	0.0757575	0	1.36364	163.092	483992	0.343642	0.171821	0.257732	1.6323	1670.34	5.41904e+06	0.0954654	0.0763722	0.00954654	0.410502	536.618	3.98534e+06	0.113154	0.311174	0.0282885	1.21641
mir-63-3p	245.069	779279	0.0722545	0.216763	0.50578	0.939308	173.076	457535	0.139567	0	0.55827	0.907188	97.3227	221509	0	0	0.340714	0.511072	16.2612	81850.5	NA	NA	NA	NA	181.205	1.10087e+06	0.0789889	0.0789889	0.394945	0.552922	230.347	683576	0.304136	0.121655	0.364963	1.15572	171.897	557682	0	0.0927644	0.556587	1.66976	25.3508	188275	NA	NA	NA	NA
mir-64-5p	2686.2	8.54167e+06	0.20435	0.00659197	0.191167	5.90639	3131.91	8.27937e+06	0.293085	0	0.196676	5.08273	1587.17	3.61245e+06	0.470073	0.020892	0.167137	5.50507	343.607	1.72954e+06	0.548696	0.0685872	0.20576	5.07545	1757.52	1.06774e+07	0.171024	0.00814398	0.2036	3.29831	2448.35	7.2657e+06	0.383427	0.0114456	0.10301	5.61979	3079.16	9.98965e+06	0.424651	0.015536	0.207146	4.93009	391.04	2.90417e+06	0.504659	0.0388199	0.543479	5.74534
mir-65-5p	4142.27	1.31717e+07	0.303509	0.00854956	0.235113	1.03022	3249.79	8.591e+06	0.345635	0.0111495	0.234139	1.28219	1235.19	2.81132e+06	0.590604	0.0134228	0.255034	1.57047	201.498	1.01423e+06	0.818714	0	0.233918	2.10526	2036.63	1.2373e+07	0.330312	0	0.23192	0.885515	2625.45	7.79127e+06	0.314868	0	0.21347	1.6117	2341.02	7.59493e+06	0.49043	0.00681153	0.238404	1.68925	271.573	2.01691e+06	0.447177	0.0558972	0.223589	3.01845
mir-66-5p	11617.8	3.69426e+07	0.201189	0.0243865	0.452674	0.152416	11055.8	2.92267e+07	0.190085	0.0327733	0.42059	0.205379	7800.08	1.77532e+07	0.189177	0.036135	0.378355	0.252944	2266.2	1.14069e+07	0.270383	0.0519967	0.436772	0.291181	7355.56	4.4687e+07	0.132321	0.0408639	0.445611	0.233508	8934.21	2.65131e+07	0.225833	0.0203877	0.435983	0.467349	9247.85	3.00026e+07	0.208639	0.0396587	0.420728	0.198293	1786.55	1.32683e+07	0.254907	0.0679751	0.654263	0.441839
mir-70-3p	3813.98	1.21278e+07	0.0557129	0.264637	0.10214	3.96954	3401.61	8.99234e+06	0.039057	0.241443	0.120722	7.17228	1631.44	3.71321e+06	0.0406505	0.264228	0.0813009	12.9065	190.657	959668	0	0.247219	0.618048	20.5191	2075.56	1.26096e+07	0.0137921	0.303426	0.144817	4.37212	2609.34	7.74345e+06	0.0429575	0.284595	0.134242	7.77533	2190.49	7.10657e+06	0.0582368	0.240227	0.145592	11.1888	423.677	3.14656e+06	0.0716589	0.394124	0.501613	16.0874
mir-71-3p	144.492	459459	0.122549	0	0	7.72059	131.528	347701	0.183655	0	0	8.99909	36.4753	83018.9	NA	NA	NA	NA	9.19112	46263.3	NA	NA	NA	NA	70.8504	430435	0.404041	0	0	5.25253	83.2275	246985	1.0101	0	0.16835	7.91249	57.5649	186756	0.554015	0	0.277008	11.0803	10.9297	81172.5	NA	NA	NA	NA
mir-71-5p	83219.4	2.64624e+08	0.207885	0.0142562	0.0793668	0.549821	67781.5	179183908	0.192622	0.0279756	0.129899	1.67283	21156.3	4.81525e+07	0.231184	0.0431021	0.205323	3.59785	3373.85	1.69822e+07	0.342274	0.069852	0.230511	5.5602	53905.3	3.27489e+08	0.166749	0.0183212	0.124797	0.68771	34658.8	1.02853e+08	0.247411	0.0278944	0.147153	1.79655	28268.2	9.17098e+07	0.26851	0.0507686	0.195177	3.59047	4751.38	3.52875e+07	0.437699	0.0734824	0.335463	4.73483
mir-72-5p	21628.4	6.87748e+07	0.077777	0.0826892	0.188302	1.26081	19018.3	5.02759e+07	0.104151	0.0920844	0.161307	1.51146	11096.9	2.5257e+07	0.11355	0.0851622	0.170325	1.84369	2607.69	1.31257e+07	0.171713	0.126525	0.0994126	2.53954	15639.5	9.50139e+07	0.0933502	0.0759614	0.176633	1.25657	19963.5	5.92437e+07	0.115805	0.1137	0.191605	1.62618	15462.5	5.01645e+07	0.120658	0.07322	0.165003	1.79956	3936.06	2.92322e+07	0.111844	0.115701	0.347102	1.99005
mir-73-3p	3354.12	1.06655e+07	0.174216	0.211171	0.110865	0.0844683	3758.75	9.93646e+06	0.125317	0.192796	0.112464	0.0578388	1984.26	4.51623e+06	0.116979	0.28409	0.200535	0.066845	472.047	2.37604e+06	0.199701	0.349476	0.0998502	0.0998502	2069.83	1.25748e+07	0.0968122	0.172879	0.0968122	0.0968122	3550.34	1.0536e+07	0.142073	0.264415	0.149966	0.0986621	2748.76	8.91774e+06	0.156631	0.20304	0.139227	0.0580113	852.972	6.33484e+06	0.213561	0.177967	0.373732	0.071187
mir-77-3p	3836.11	1.21982e+07	0	0.235414	0.26311	0.632386	6450.31	1.70517e+07	0.0168521	0.254653	0.264015	0.674081	3719.98	8.46679e+06	0.0133708	0.164906	0.267416	1.25686	998.062	5.02372e+06	0.070838	0.141677	0.236128	1.74735	2702.62	1.64191e+07	0.0211843	0.206546	0.285987	0.529604	3242.09	9.62121e+06	0.0216085	0.229051	0.280911	1.11932	5074.32	1.64625e+07	0.0345671	0.238828	0.24197	1.15329	892.895	6.63134e+06	0.068004	0.323019	0.476028	1.88711
mir-77-5p	545.563	1.7348e+06	0	0.162285	0.032457	1.59039	559.205	1.47829e+06	0.0215983	0.151188	0.215983	1.1879	95.6648	217736	0	0.17331	0.17331	1.90641	10.1338	51008.3	NA	NA	NA	NA	110.641	672174	0	0.258732	0.129366	1.68176	267.617	794179	0.052356	0.26178	0.104712	0.575917	80.8459	262287	0	0	0.394477	2.76134	11.8405	87936.9	NA	NA	NA	NA
mir-78	251.444	799550	0.0704227	0	0	0.211268	320.788	848020	0.338856	0.0376507	0.0376507	0.338856	59.3553	135094	0.837988	0	0	0.279329	5.42041	27283.5	NA	NA	NA	NA	234.737	1.42609e+06	0.243903	0	0	0.426829	222.921	661538	0.251414	0.0628535	0.0628535	1.25707	71.2784	231247	0.447428	0	0	0.447428	11.8405	87936.9	NA	NA	NA	NA
mir-790-5p	287.036	912725	0	0.0616904	0	1.60395	264.022	697957	0.137237	0	0	1.82982	83.5616	190189	0	0.198413	0	2.57936	27.3377	137604	NA	NA	NA	NA	119.372	725217	0.359712	0	0	1.07914	153.845	456549	0	0.0910746	0	2.55009	147.5	478531	0	0	0	2.27027	37.9503	281849	NA	NA	NA	NA
mir-793	254.808	810248	0.208478	0	0.347464	0	251.22	664112	0	0	0.288462	0.144231	101.799	231698	0.162867	0	0.162867	0.162867	25.9237	130486	NA	NA	NA	NA	133.829	813043	0	0.106952	0.320856	0	198.261	588358	0.0706713	0	0.424028	0.0706713	173.013	561304	0	0	0.552995	0.0921658	43.8706	325817	NA	NA	NA	NA
mir-79-3p	127.847	406532	0	0.554016	0.277008	0.554016	111.962	295977	0.21575	0.107875	0	1.726	82.0694	186792	0	0.60606	0	2.22222	37.7072	189798	NA	NA	NA	NA	93.179	566087	0.460831	0.30722	0	0.921661	122.039	362162	0.229621	0.803673	0.574052	1.83697	116.246	377134	0.137174	0.274348	0	2.46913	29.4495	218715	NA	NA	NA	NA
mir-795-5p	126.784	403153	0.139665	0	0	3.35195	96.7437	255747	0.124844	1.1236	0.249688	3.99501	39.1281	89056.6	NA	NA	NA	NA	5.89175	29656	NA	NA	NA	NA	74.1424	450435	0.579152	0.386101	0	3.28186	126.102	374220	0.111111	0.333334	0.222223	5.00002	78.9324	256079	0.40404	0.606061	0.20202	6.26262	14.7247	109357	NA	NA	NA	NA
mir-80-3p	30651.9	9.74679e+07	0.0138646	0.0462152	0.262271	0.376655	36725.3	9.70852e+07	0.0157858	0.0391356	0.252244	0.446935	21868.6	4.97736e+07	0.0159212	0.0272933	0.253981	0.603487	6897.11	3.47165e+07	0.0205016	0.0478369	0.246018	0.642382	16762.8	1.01838e+08	0.0119542	0.0520859	0.230546	0.390217	31840.1	9.44886e+07	0.0224428	0.0453256	0.286915	0.702326	32745.3	1.06235e+08	0.0262963	0.0350617	0.261989	0.651565	8352.72	6.20338e+07	0.0290783	0.0236261	0.385286	0.892338
mir-80-5p	467.65	1.48705e+06	0	0.0378645	0.113593	5.71753	364.993	964879	0	0	0.132363	4.63269	291.139	662642	0	0	0.113895	4.49886	41.0065	206406	NA	NA	NA	NA	174.764	1.06174e+06	0.0819	0.0819	0.4095	5.8968	326.745	969647	0	0	0.0857633	3.7307	217.503	705639	0.0733138	0	0.146628	5.71848	91.5362	679820	0.165837	0	0.165837	4.14594
mir-81-3p	9847.04	3.13119e+07	0.659952	0.228376	0.13307	0.03057	5943.52	1.5712e+07	0.508028	0.258078	0.132088	0.0386102	2404.88	5.47358e+06	0.49638	0.193037	0.165461	0.0758359	448.244	2.25623e+06	0.578339	0.368033	0.105152	0.0525763	4383.99	2.66339e+07	0.519118	0.202423	0.15998	0.0848871	4315.64	1.28071e+07	0.67855	0.272718	0.191552	0.100646	3450.86	1.11956e+07	0.522157	0.231042	0.147867	0.0831754	959.536	7.12627e+06	0.427148	0.316406	0.395507	0.0474608
mir-82-3p	7523.49	2.39234e+07	0.329505	0.204763	0.0753153	0.0329505	7852.43	2.07583e+07	0.272246	0.173807	0.0692147	0.0461433	3791.61	8.62981e+06	0.362936	0.166164	0.118063	0.0524727	760.978	3.83037e+06	0.309695	0.154847	0.185817	0.0619388	5026.51	3.05374e+07	0.25343	0.21926	0.0882733	0.0597982	5394.8	1.60096e+07	0.361009	0.264913	0.129859	0.0363607	5762.54	1.86953e+07	0.293319	0.182633	0.118988	0.0802478	1464.88	1.08794e+07	0.331606	0.38342	0.290155	0.176165
mir-83-3p	120.233	382320	1.1782	24.8896	2.94551	0.589102	116.914	309068	1.13637	25.6199	2.16943	0.206612	103.126	234717	0.96463	14.9518	0.321542	0.482315	37.4715	188612	NA	NA	NA	NA	88.1694	535652	0.487014	15.4221	1.13636	0	102.843	305198	0.544959	21.7984	1.77112	0.817439	125.176	406105	0.636941	16.1783	1.01911	0.127388	31.8783	236753	NA	NA	NA	NA
mir-84-5p	14509.2	4.61368e+07	0.0829887	0.037833	0.247745	0.118381	12129.2	3.20642e+07	0.0896192	0.0378392	0.225043	0.128454	5404.65	1.23011e+07	0.134978	0.036812	0.208602	0.227008	1335.54	6.72242e+06	0.123522	0.0705844	0.317629	0.317629	7045.68	4.28043e+07	0.0568817	0.0365668	0.241747	0.115795	12870.1	3.81933e+07	0.0925371	0.0435468	0.256926	0.248217	7890.69	2.55996e+07	0.109126	0.0343546	0.250586	0.252607	2355.05	1.74904e+07	0.180482	0.0515663	0.335182	0.264278
mir-85-3p	990.193	3.14865e+06	0.375536	0	0.214592	0.143061	862.722	2.28065e+06	0.349993	0	0.153997	0.0839987	447.32	1.01811e+06	0.407709	0	0.0741287	0.222387	145.408	731910	0.486222	0	0.162075	0.162075	336.504	2.04435e+06	0.255211	0.0850702	0.255211	0.127605	578.81	1.71767e+06	0.363109	0	0.0726218	0.580974	515.373	1.67201e+06	0.402229	0	0.0618813	0.309407	116.735	866967	0.260078	0.130039	0	0.650195
mir-87-3p	308.284	980293	0.459506	0	0.0574383	0.746697	361.491	955619	0.701637	0	0.167056	0.300702	184.2	419245	0.450044	0.270027	0	0.81008	51.6117	259786	0	0	0.456621	3.19635	208.687	1.26783e+06	0.274349	0	0	0.754458	290.456	861954	0.67535	0	0.192957	0.916546	287.505	932747	0.332779	0	0.0554631	0.831946	84.5533	627959	0.5386	0	0.179533	1.79533
mir-90-3p	3141.81	9.99043e+06	0.231077	0.304345	0.0507242	0.191625	2940.48	7.77331e+06	0.291629	0.279306	0.0780417	0.172514	1536.94	3.49811e+06	0.366774	0.399137	0.04315	0.248112	386.263	1.94425e+06	0.488102	0.122026	0.183038	0.488102	2069.83	1.25748e+07	0.331927	0.318097	0.131388	0.290436	3244.05	9.62703e+06	0.328251	0.401676	0.151169	0.23755	2486.29	8.06622e+06	0.461775	0.314263	0.0577219	0.262955	466.182	3.46223e+06	0.35819	0.748942	0.423316	0.455878

### Sheet: S10
Table S10. Results of one phase decay non-linear regression to estimate miRNA half-lives. All miRNAs with >50 RPM at 0h in both replicates were included in the analysis. Note that some miRNAs with long half lives do not fit well to decay model as indicated by "Flagged" poor fit and/or poor goodness of fit metrics, e.g. low Rsquared. These include mirtrons (mir-62 and mir-1020) and other miRNAs that do not decay during the 48h time course.
	let-7-5p	lin-4-5p	mir-1-3p	mir-1020-3p	mir-1820-5p	mir-1829a-5p	mir-228-5p	mir-229-5p	mir-230-3p	mir-234-3p	mir-235-3p	mir-236-3p	mir-237-5p	mir-238-3p	mir-240-3p	mir-245-3p	mir-246-3p	mir-250-3p	mir-252-5p	mir-253-3p	mir-34-5p	mir-35-3p	mir-36-3p	mir-37-3p	mir-39-3p	mir-40-3p	mir-44-3p	mir-46-3p	mir-47-3p	mir-48-5p	mir-49-3p	mir-50-5p	mir-51-5p	mir-52-5p	mir-53-5p	mir-54-3p	mir-54-5p	mir-55-3p	mir-56-3p	mir-57-5p	mir-58a-3p	mir-59-3p	mir-60-3p	mir-61-3p	mir-62	mir-63-3p	mir-64-5p	mir-65-5p	mir-66-5p	mir-70-3p	mir-71-3p	mir-71-5p	mir-72-5p	mir-73-3p	mir-77-3p	mir-77-5p	mir-78	mir-79-3p	mir-790-5p	mir-793	mir-795-5p	mir-80-3p	mir-80-5p	mir-81-3p	mir-82-3p	mir-83-3p	mir-84-5p	mir-85-3p	mir-87-3p	mir-90-3p
One phase decay						Flagged																				Flagged
Best-fit values
Y0	1	1	1	1	1	1	1	1	1	1	1	1	1	1	1	1	1	1	1	1	1	1	1	1	1	1	1	1	1	1	1	1	1	1	1	1	1	1	1	1	1	1	1	1	1	1	1	1	1	1	1	1	1	1	1	1	1	1	1	1	1	1	1	1	1	1	1	1	1	1
Plateau	0	0	0	0	0	0	0	0	0	0	0	0	0	0	0	0	0	0	0	0	0	0	0	0	0	0	0	0	0	0	0	0	0	0	0	0	0	0	0	0	0	0	0	0	0	0	0	0	0	0	0	0	0	0	0	0	0	0	0	0	0	0	0	0	0	0	0	0	0	0
K	0.05089	0.04687	0.04125	0.01632	4.59e-13	1.368e-13	0.04129	0.01718	0.1261	0.04833	0.1496	0.02294	0.05981	0.03778	0.03911	0.05138	0.05562	0.1975	0.02578	0.3108	0.05003	1.91e-13	2.961e-13	4.262e-13	0.006563	1.859e-13	0.007165	0.04019	0.03317	0.04559	0.02885	0.07416	0.06793	0.007114	0.01521	0.01855	0.004684	0.04466	0.0569	0.006039	0.04586	0.02791	0.0003528	0.1246	4.057e-13	0.04651	0.02363	0.04437	0.02629	0.03939	0.05073	0.08545	0.03458	0.02206	0.01383	0.04297	0.06256	0.02217	0.03384	0.02929	0.04044	0.01336	0.02263	0.06682	0.03177	0.01741	0.03146	0.02432	0.02166	0.03084
Half Life	13.62	14.79	16.8	42.47	1510213938847	5065227032872	16.79	40.34	5.497	14.34	4.633	30.21	11.59	18.35	17.72	13.49	12.46	3.51	26.88	2.23	13.85	3629588027784	2340930698185	1626294282217	105.6	3727895502881	96.74	17.25	20.89	15.21	24.02	9.347	10.2	97.44	45.57	37.37	148	15.52	12.18	114.8	15.11	24.84	1964	5.561	1708648215416	14.9	29.33	15.62	26.36	17.6	13.66	8.112	20.04	31.42	50.13	16.13	11.08	31.26	20.48	23.66	17.14	51.87	30.63	10.37	21.82	39.82	22.04	28.5	32	22.48
Tau	19.65	21.34	24.24	61.27	2178778160255	7307577921302	24.22	58.2	7.931	20.69	6.684	43.58	16.72	26.47	25.57	19.46	17.98	5.064	38.78	3.218	19.99	5236388648153	3377249109336	2346246695981	152.4	5378216354959	139.6	24.88	30.14	21.94	34.66	13.49	14.72	140.6	65.74	53.92	213.5	22.39	17.58	165.6	21.81	35.84	2834	8.023	2465058307005	21.5	42.31	22.54	38.03	25.39	19.71	11.7	28.92	45.33	72.32	23.27	15.98	45.1	29.55	34.14	24.73	74.83	44.2	14.97	31.48	57.44	31.79	41.12	46.16	32.43
Span	1	1	1	1	1	1	1	1	1	1	1	1	1	1	1	1	1	1	1	1	1	1	1	1	1	1	1	1	1	1	1	1	1	1	1	1	1	1	1	1	1	1	1	1	1	1	1	1	1	1	1	1	1	1	1	1	1	1	1	1	1	1	1	1	1	1	1	1	1	1
95% CI (profile likelihood)
K	0.03636 to 0.07403	0.02840 to 0.08678	0.02834 to 0.06208	0.009833 to 0.02495	??? to 0.03211	??? to 0.02490	0.02901 to 0.06030	0.006468 to 0.03512	0.09619 to 0.1658	0.03435 to 0.07069	0.1181 to 0.1899	0.01184 to 0.04165	0.04170 to 0.09043	0.02464 to 0.05971	0.02667 to 0.05889	0.03363 to 0.08474	0.03599 to 0.09267	0.05399 to ???	0.01775 to 0.03709	0.2038 to 0.6769	0.02626 to 0.1219	??? to 0.02473	??? to 0.2066	???	0.0002497 to 0.01505	??? to 0.08152	0.001744 to 0.01415	0.02676 to 0.06319	0.02058 to 0.05430	0.03234 to 0.06660	0.01976 to 0.04225	0.05413 to 0.1057	0.03944 to 0.1352	0.001760 to 0.01404	0.008419 to 0.02457	0.01053 to 0.02999	??? to 0.04488	0.03217 to 0.06399	0.03780 to 0.09237	0.001382 to 0.01182	0.02797 to 0.08439	0.01769 to 0.04374	??? to 0.04450	0.09481 to 0.1644	???	0.03143 to 0.07308	0.01263 to 0.04158	0.02808 to 0.07504	0.01751 to 0.03912	0.02709 to 0.05910	0.03539 to 0.07610	0.04713 to 0.1751	0.02451 to 0.04968	0.01481 to 0.03191	0.003130 to 0.03190	0.02434 to 0.07795	0.03561 to 0.1187	0.01361 to 0.03491	0.01935 to 0.06187	0.01844 to 0.04658	0.02706 to 0.06250	0.005914 to 0.02384	0.01173 to 0.04097	0.03443 to 0.1690	0.01922 to 0.05361	0.009791 to 0.02828	0.02007 to 0.04978	0.01407 to 0.04058	0.01323 to 0.03391	0.02304 to 0.04137
Half Life	9.363 to 19.06	7.987 to 24.40	11.17 to 24.46	27.78 to 70.50	21.58 to ???	27.84 to ???	11.50 to 23.89	19.73 to 107.2	4.180 to 7.206	9.805 to 20.18	3.651 to 5.870	16.64 to 58.54	7.665 to 16.62	11.61 to 28.14	11.77 to 25.99	8.180 to 20.61	7.480 to 19.26	??? to 12.84	18.69 to 39.05	1.024 to 3.401	5.688 to 26.40	28.03 to ???	3.355 to ???	???	46.05 to 2776	8.503 to ???	48.99 to 397.5	10.97 to 25.90	12.77 to 33.68	10.41 to 21.43	16.40 to 35.08	6.558 to 12.81	5.126 to 17.58	49.39 to 393.9	28.21 to 82.33	23.11 to 65.81	15.45 to ???	10.83 to 21.54	7.504 to 18.34	58.63 to 501.4	8.214 to 24.78	15.85 to 39.18	15.58 to ???	4.215 to 7.311	???	9.485 to 22.06	16.67 to 54.87	9.237 to 24.68	17.72 to 39.59	11.73 to 25.58	9.108 to 19.58	3.958 to 14.71	13.95 to 28.28	21.72 to 46.80	21.73 to 221.4	8.892 to 28.48	5.840 to 19.47	19.86 to 50.94	11.20 to 35.82	14.88 to 37.60	11.09 to 25.61	29.07 to 117.2	16.92 to 59.11	4.101 to 20.13	12.93 to 36.06	24.51 to 70.80	13.92 to 34.53	17.08 to 49.26	20.44 to 52.40	16.75 to 30.08
Tau	13.51 to 27.50	11.52 to 35.21	16.11 to 35.29	40.08 to 101.7	31.14 to ???	40.16 to ???	16.58 to 34.47	28.47 to 154.6	6.030 to 10.40	14.15 to 29.11	5.267 to 8.469	24.01 to 84.46	11.06 to 23.98	16.75 to 40.59	16.98 to 37.50	11.80 to 29.73	10.79 to 27.78	??? to 18.52	26.96 to 56.34	1.477 to 4.906	8.206 to 38.08	40.44 to ???	4.840 to ???	???	66.44 to 4005	12.27 to ???	70.68 to 573.5	15.83 to 37.37	18.42 to 48.59	15.02 to 30.92	23.67 to 50.61	9.462 to 18.47	7.395 to 25.36	71.25 to 568.3	40.70 to 118.8	33.34 to 94.95	22.28 to ???	15.63 to 31.08	10.83 to 26.46	84.59 to 723.4	11.85 to 35.75	22.86 to 56.52	22.47 to ???	6.081 to 10.55	???	13.68 to 31.82	24.05 to 79.16	13.33 to 35.61	25.56 to 57.12	16.92 to 36.91	13.14 to 28.25	5.710 to 21.22	20.13 to 40.80	31.34 to 67.52	31.35 to 319.4	12.83 to 41.08	8.426 to 28.09	28.65 to 73.49	16.16 to 51.68	21.47 to 54.24	16.00 to 36.95	41.94 to 169.1	24.41 to 85.28	5.917 to 29.05	18.65 to 52.02	35.37 to 102.1	20.09 to 49.82	24.64 to 71.07	29.49 to 75.59	24.17 to 43.40
Goodness of Fit
Degrees of Freedom	7	7	7	7	7	7	7	7	7	7	7	7	7	7	7	7	7	7	7	7	7	7	7	7	7	7	7	7	7	7	7	7	7	7	7	7	7	7	7	7	7	7	7	7	7	7	7	7	7	7	7	7	7	7	7	7	7	7	7	7	7	7	7	7	7	7	7	7	7	7
R squared	0.9343	0.8336	0.9033	0.7561	-0.1128	-0.7385	0.9173	0.5641	0.9801	0.9285	0.9853	0.661	0.9356	0.8712	0.8982	0.8937	0.9006	0.6203	0.8543	0.9612	0.7508	-0.1918	-0.9617	-0.3235	0.4284	-0.7433	0.3014	0.8739	0.8366	0.9235	0.8464	0.9611	0.8714	-0.2559	0.5346	0.7485	0.04258	0.9282	0.9119	0.17	0.8296	0.8192	-0.05288	0.9787	-0.6158	0.8967	0.7315	0.863	0.8237	0.8952	0.9246	0.8814	0.8932	0.8549	0.4719	0.8453	0.8644	0.7001	0.7625	0.8221	0.8906	0.6314	0.6583	0.8054	0.7907	0.5922	0.8422	0.7488	0.7789	0.9243
Sum of Squares	0.05719	0.1284	0.08122	0.1071	3.362	7.802	0.07662	0.332	0.02273	0.0638	0.01765	0.2223	0.06194	0.1157	0.09276	0.08842	0.09826	0.3711	0.07923	0.04696	0.1975	3.067	32	198.1	0.2246	20.57	0.1481	0.09434	0.1447	0.06757	0.0836	0.03816	0.1133	0.1378	0.1187	0.1459	2.562	0.06285	0.08318	0.1142	0.1271	0.1229	2.398	0.0244	174.2	0.08507	0.2186	0.125	0.09487	0.08538	0.06987	0.1236	0.06941	0.08642	0.4446	0.2375	0.1963	0.1164	0.1785	0.1268	0.1004	0.1883	0.2084	0.1652	0.148	0.1337	0.1205	0.1617	0.1244	0.0536
Sy.x	0.09039	0.1355	0.1077	0.1237	0.693	1.056	0.1046	0.2178	0.05698	0.09547	0.05021	0.1782	0.09407	0.1286	0.1151	0.1124	0.1185	0.2302	0.1064	0.0819	0.168	0.6619	2.138	5.32	0.1791	1.714	0.1455	0.1161	0.1438	0.09825	0.1093	0.07384	0.1272	0.1403	0.1302	0.1444	0.605	0.09476	0.109	0.1277	0.1347	0.1325	0.5853	0.05904	4.988	0.1102	0.1767	0.1336	0.1164	0.1104	0.09991	0.1329	0.09958	0.1111	0.252	0.1842	0.1675	0.129	0.1597	0.1346	0.1197	0.164	0.1725	0.1536	0.1454	0.1382	0.1312	0.152	0.1333	0.08751
Normality of Residuals
D'Agostino-Pearson omnibus (K2)	0.6585	1.028	4.873	6.429	1.662	3.501	0.01243	0.7328	1.684	0.7415	2.291	2.153	0.03475	0.1209	0.4128	0.5998	10.35	14.09	0.1561	4.181	10.53	4.723	2.522	21.17	1.161	1.434	11.81	1.737	0.5144	0.7838	10.33	0.1252	0.5632	1.034	2.7	1.055	16.4	2.388	3.007	2.919	11.33	1.388	10.59	5.913	3.914	0.3698	6.105	6.598	5.424	0.4771	0.2813	13.01	0.3747	0.245	1.336	5.998	9.294	0.8102	0.2097	0.1617	0.1527	1.211	1	0.2877	2.782	9.913	0.1925	0.8203	1.413	3.117
P value	0.7195	0.5981	0.0875	0.0402	0.4355	0.1737	0.9938	0.6932	0.4308	0.6902	0.3181	0.3408	0.9828	0.9413	0.8135	0.7409	0.0056	0.0009	0.9249	0.1237	0.0052	0.0943	0.2833	<0.0001	0.5596	0.4881	0.0027	0.4195	0.7732	0.6758	0.0057	0.9393	0.7546	0.5963	0.2593	0.5901	0.0003	0.3029	0.2223	0.2323	0.0035	0.4995	0.005	0.052	0.1413	0.8312	0.0472	0.0369	0.0664	0.7878	0.8688	0.0015	0.8291	0.8847	0.5128	0.0498	0.0096	0.6669	0.9005	0.9223	0.9265	0.5459	0.6065	0.866	0.2488	0.007	0.9082	0.6635	0.4933	0.2104
Passed normality test (alpha=0.05)?	Yes	Yes	Yes	No	Yes	Yes	Yes	Yes	Yes	Yes	Yes	Yes	Yes	Yes	Yes	Yes	No	No	Yes	Yes	No	Yes	Yes	No	Yes	Yes	No	Yes	Yes	Yes	No	Yes	Yes	Yes	Yes	Yes	No	Yes	Yes	Yes	No	Yes	No	Yes	Yes	Yes	No	No	Yes	Yes	Yes	No	Yes	Yes	Yes	No	No	Yes	Yes	Yes	Yes	Yes	Yes	Yes	Yes	No	Yes	Yes	Yes	Yes
P value summary	ns	ns	ns	*	ns	ns	ns	ns	ns	ns	ns	ns	ns	ns	ns	ns	**	***	ns	ns	**	ns	ns	****	ns	ns	**	ns	ns	ns	**	ns	ns	ns	ns	ns	***	ns	ns	ns	**	ns	**	ns	ns	ns	*	*	ns	ns	ns	**	ns	ns	ns	*	**	ns	ns	ns	ns	ns	ns	ns	ns	**	ns	ns	ns	ns
Replicates test for lack of fit
SD replicates	0.07848	0.1124	0.1221	0.1435	0.7757	0.4726	0.1348	0.2801	0.04475	0.1064	0.04378	0.209	0.09863	0.1635	0.1488	0.09926	0.1402	0.1499	0.1149	0.06159	0.1466	0.6968	1.344	4.46	0.1206	0.9209	0.1681	0.1094	0.188	0.1128	0.06029	0.04217	0.09754	0.08466	0.09431	0.1894	0.5955	0.1054	0.1105	0.1428	0.08752	0.1623	0.6457	0.05378	3.071	0.08286	0.2095	0.145	0.09727	0.1181	0.1147	0.1339	0.07987	0.1455	0.3071	0.1536	0.2112	0.08442	0.1866	0.1696	0.1533	0.2098	0.2149	0.1112	0.1657	0.1002	0.165	0.1919	0.1714	0.107
SD lack of fit	0.1042	0.1612	0.08488	0.09078	0.5642	1.518	0.03628	0.07787	0.07004	0.07848	0.05768	0.1261	0.08762	0.05409	0.0375	0.1278	0.0809	0.3061	0.09377	0.1029	0.1929	0.6124	2.874	6.286	0.2356	2.393	0.108	0.1245	0.03279	0.07465	0.1517	0.1017	0.1583	0.1908	0.1664	0.02787	0.6175	0.07836	0.1069	0.1043	0.1793	0.07649	0.4935	0.0654	6.743	0.1386	0.1198	0.1167	0.1379	0.09937	0.07576	0.1316	0.121	0.02392	0.1499	0.2184	0.07719	0.1712	0.1142	0.0624	0.04594	0.06365	0.08883	0.1964	0.1127	0.1765	0.06199	0.06915	0.04798	0.0511
Discrepancy (F)	1.762	2.057	0.4834	0.4003	0.5291	10.31	0.07245	0.0773	2.449	0.5436	1.736	0.364	0.7891	0.1095	0.06355	1.658	0.3329	4.171	0.6655	2.792	1.731	0.7725	4.572	1.986	3.815	6.752	0.4129	1.296	0.03042	0.4384	6.334	5.82	2.635	5.078	3.113	0.02165	1.075	0.5528	0.9356	0.533	4.197	0.2222	0.5841	1.479	4.82	2.796	0.3272	0.6482	2.009	0.7083	0.436	0.9662	2.293	0.02702	0.2381	2.02	0.1336	4.111	0.3745	0.1353	0.08978	0.09202	0.1709	3.118	0.4629	3.102	0.1411	0.1298	0.07839	0.2282
P value	0.2931	0.2487	0.7116	0.7611	0.686	0.0236	0.9717	0.969	0.2035	0.6781	0.2975	0.7836	0.5597	0.9501	0.9764	0.3114	0.8035	0.1007	0.6157	0.1733	0.2984	0.5668	0.088	0.2583	0.1143	0.0481	0.7533	0.3908	0.9918	0.738	0.0533	0.0609	0.1862	0.0752	0.1507	0.995	0.4541	0.6731	0.5018	0.6838	0.0998	0.8766	0.6565	0.3475	0.0814	0.1729	0.8072	0.6241	0.2552	0.5955	0.7394	0.4908	0.2198	0.9931	0.8659	0.2536	0.9351	0.1028	0.7771	0.9339	0.9619	0.9606	0.9108	0.1504	0.7235	0.1514	0.9303	0.9375	0.9684	0.8726
Evidence of inadequate model?	No	No	No	No	No	Yes	No	No	No	No	No	No	No	No	No	No	No	No	No	No	No	No	No	No	No	Yes	No	No	No	No	No	No	No	No	No	No	No	No	No	No	No	No	No	No	No	No	No	No	No	No	No	No	No	No	No	No	No	No	No	No	No	No	No	No	No	No	No	No	No	No
Constraints
Y0	Y0 = 1	Y0 = 1	Y0 = 1	Y0 = 1	Y0 = 1	Y0 = 1	Y0 = 1	Y0 = 1	Y0 = 1	Y0 = 1	Y0 = 1	Y0 = 1	Y0 = 1	Y0 = 1	Y0 = 1	Y0 = 1	Y0 = 1	Y0 = 1	Y0 = 1	Y0 = 1	Y0 = 1	Y0 = 1	Y0 = 1	Y0 = 1	Y0 = 1	Y0 = 1	Y0 = 1	Y0 = 1	Y0 = 1	Y0 = 1	Y0 = 1	Y0 = 1	Y0 = 1	Y0 = 1	Y0 = 1	Y0 = 1	Y0 = 1	Y0 = 1	Y0 = 1	Y0 = 1	Y0 = 1	Y0 = 1	Y0 = 1	Y0 = 1	Y0 = 1	Y0 = 1	Y0 = 1	Y0 = 1	Y0 = 1	Y0 = 1	Y0 = 1	Y0 = 1	Y0 = 1	Y0 = 1	Y0 = 1	Y0 = 1	Y0 = 1	Y0 = 1	Y0 = 1	Y0 = 1	Y0 = 1	Y0 = 1	Y0 = 1	Y0 = 1	Y0 = 1	Y0 = 1	Y0 = 1	Y0 = 1	Y0 = 1	Y0 = 1
Plateau	Plateau = 0	Plateau = 0	Plateau = 0	Plateau = 0	Plateau = 0	Plateau = 0	Plateau = 0	Plateau = 0	Plateau = 0	Plateau = 0	Plateau = 0	Plateau = 0	Plateau = 0	Plateau = 0	Plateau = 0	Plateau = 0	Plateau = 0	Plateau = 0	Plateau = 0	Plateau = 0	Plateau = 0	Plateau = 0	Plateau = 0	Plateau = 0	Plateau = 0	Plateau = 0	Plateau = 0	Plateau = 0	Plateau = 0	Plateau = 0	Plateau = 0	Plateau = 0	Plateau = 0	Plateau = 0	Plateau = 0	Plateau = 0	Plateau = 0	Plateau = 0	Plateau = 0	Plateau = 0	Plateau = 0	Plateau = 0	Plateau = 0	Plateau = 0	Plateau = 0	Plateau = 0	Plateau = 0	Plateau = 0	Plateau = 0	Plateau = 0	Plateau = 0	Plateau = 0	Plateau = 0	Plateau = 0	Plateau = 0	Plateau = 0	Plateau = 0	Plateau = 0	Plateau = 0	Plateau = 0	Plateau = 0	Plateau = 0	Plateau = 0	Plateau = 0	Plateau = 0	Plateau = 0	Plateau = 0	Plateau = 0	Plateau = 0	Plateau = 0
K	K > 0	K > 0	K > 0	K > 0	K > 0	K > 0	K > 0	K > 0	K > 0	K > 0	K > 0	K > 0	K > 0	K > 0	K > 0	K > 0	K > 0	K > 0	K > 0	K > 0	K > 0	K > 0	K > 0	K > 0	K > 0	K > 0	K > 0	K > 0	K > 0	K > 0	K > 0	K > 0	K > 0	K > 0	K > 0	K > 0	K > 0	K > 0	K > 0	K > 0	K > 0	K > 0	K > 0	K > 0	K > 0	K > 0	K > 0	K > 0	K > 0	K > 0	K > 0	K > 0	K > 0	K > 0	K > 0	K > 0	K > 0	K > 0	K > 0	K > 0	K > 0	K > 0	K > 0	K > 0	K > 0	K > 0	K > 0	K > 0	K > 0	K > 0
Number of points
# of X values	8	8	8	8	8	8	8	8	8	8	8	8	8	8	8	8	8	8	8	8	8	8	8	8	8	8	8	8	8	8	8	8	8	8	8	8	8	8	8	8	8	8	8	8	8	8	8	8	8	8	8	8	8	8	8	8	8	8	8	8	8	8	8	8	8	8	8	8	8	8
# Y values analyzed	8	8	8	8	8	8	8	8	8	8	8	8	8	8	8	8	8	8	8	8	8	8	8	8	8	8	8	8	8	8	8	8	8	8	8	8	8	8	8	8	8	8	8	8	8	8	8	8	8	8	8	8	8	8	8	8	8	8	8	8	8	8	8	8	8	8	8	8	8	8

### Sheet: S11
Table S11. Abundance and tailing of miRNAs in pash-1(ts) animals before and 24h after upshift to restrictive temperature. Only miRNAs that are >50 reads per million in both empty vector samples are shown. SX1137 animals were plated on RNAi as synchronized L1s and harvested (T0) or upshifted to 25°C as early gravid adults.
	0h empty vector - rep 1 (sKP157)					24h empty vector - rep 1 (sKP158)					0h empty vector - rep 2 (sKP198)					24h empty vector - rep 2 (sKP199)					0h cid-1 RNAi - rep 1 (sKP124)					24h cid-1 RNAi - rep 1 (sKP125)					0h cid-1 RNAi - rep 2 (sKFV32)					24h cid-1 RNAi - rep 2 (sKFV33)					0h F31C3.2 RNAi - rep 1 (sKP204)					24h F31C3.2 RNAi - rep 1 (sKP205)					0h F31C3.2 RNAi - rep 2 (sKFV50)
miRNA	A tail (percent)	C tail (percent)	G tail (percent)	U tail (percent)	reads per million	A tail (percent)	C tail (percent)	G tail (percent)	U tail (percent)	reads per million	A tail (percent)	C tail (percent)	G tail (percent)	U tail (percent)	reads per million	A tail (percent)	C tail (percent)	G tail (percent)	U tail (percent)	reads per million	A tail (percent)	C tail (percent)	G tail (percent)	U tail (percent)	reads per million	A tail (percent)	C tail (percent)	G tail (percent)	U tail (percent)	reads per million	A tail (percent)	C tail (percent)	G tail (percent)	U tail (percent)	reads per million	A tail (percent)	C tail (percent)	G tail (percent)	U tail (percent)	reads per million	A tail (percent)	C tail (percent)	G tail (percent)	U tail (percent)	reads per million	A tail (percent)	C tail (percent)	G tail (percent)	U tail (percent)	reads per million	A tail (percent)	C tail (percent)	G tail (percent)	U tail (percent)	reads per million
let-7-5p	0.0864154	0.259246	0.0172831	0.103699	1299.79	0.50633	0.253165	2.24684	0.284811	588.15	0.174571	0.203666	0.0387936	0.145476	2113.37	0.214432	0.195786	0.0745851	0.158493	603.665	0.213971	0.335416	0.0231321	0.0346981	2765.33	0.194175	0.183955	0.0817579	0.0613183	1419.95	0.0888625	0.143547	0.0410135	0.0364564	3151.19	0.133869	0.0478102	0.0956209	0.152993	918.797	0.166091	0.236361	0.0319408	0.114987	2890.12	0.179955	0.211252	0.0234723	0.344261	1470.71	0.0850582	0.153105	0.0198468	0.121917	2438.12
lin-4-5p	0.325765	0.029615	0.227048	0.384994	2275.63	0.176481	0.018577	2.15494	0.297232	2003.8	0.283198	0.115377	0.230753	0.524439	1954.11	0.386377	0.0508387	0.18302	0.396543	553.519	0.239486	0.0584113	0.122664	0.268692	2737.83	0.345167	0.0369822	0.123274	0.33284	1177.17	0.133966	0.0378064	0.187388	0.352585	8736.22	0.269262	0.0227088	0.120032	0.2206	2708.16	0.321527	0.0210837	0.205566	0.368964	3502.71	0.477144	0.0769588	0.169309	0.692629	747.608	0.150966	0.0494072	0.181159	0.362319	2518.45
mir-1-3p	0.316303	0.0870766	0.143267	0.51725	60368.3	0.284822	0.108082	1.95787	0.603751	42018.3	0.366968	0.0706333	0.155339	0.520684	75736.7	0.370875	0.117947	0.168403	0.654638	26101.1	0.314981	0.0825594	0.103379	0.356261	89103.4	0.307389	0.0983993	0.0957867	0.488223	49994.4	0.341453	0.0742466	0.0691065	0.556442	88002.6	0.432243	0.109502	0.0680612	0.610904	32012.8	0.320347	0.0871441	0.146672	0.552323	60168.8	0.481153	0.103126	0.104651	0.93912	37714.6	2.76866	0.81784	1.13726	5.43121	6449.17
mir-1020-3p	0.17094	2.05128	0.34188	23.9316	131.416	0.151515	0.454546	1.9697	22.2728	122.841	0	2.35546	0.214133	29.7644	95.7174	0.27523	1.92661	0.0917432	25.5963	61.3458	0.248139	2.48139	0.248139	17.6179	64.4477	0	4.07331	0.203666	12.6273	71.2516	0.175234	1.0514	0.116822	19.8014	122.923	0.263158	1.31579	0	19.6491	100.156	0	0.31348	0.15674	22.2571	117.791	0	0.162074	0	34.1977	70.998	0	0.208478	0	24.6699	99.4744
mir-1820-5p	0.278552	0	0	0.0928505	241.941	0.124455	0	0.124455	0.373367	299.1	0.159659	0.10644	0	0.478978	385.124	0.166236	0.110824	0	0.350943	304.703	0	0	0	0.554937	144.088	0	0	0.0769823	0.307928	188.505	0.0563063	0.0563063	0	0.563063	127.518	0.154919	0	0	0.426027	226.844	0.0855433	0	0	0.171086	215.827	0.130634	0.0326584	0.0326584	0.587852	352.344	0.070373	0.0351865	0.0351865	0.334271	392.92
mir-1829a-3p	2.25352	0.563379	0	0.84507	79.7483	1.46342	0.139373	1.46342	0.348432	267.087	0	0.398408	0	0.796816	51.4456	1.45208	0.258148	0.0968055	0.484027	174.413	1.44405	0	0	0	44.2978	1.14531	0.143164	0	0.143164	202.726	1.87846	0	0.220995	0.441991	64.9798	1.44092	0.0261986	0	0.340582	335.346	0	0	0	0.320513	57.603	0.189513	0.189513	0	1.13708	182.155	0.27933	0.27933	0	0.372439	74.2429
mir-1829a-5p	0	0	0.314465	2.51572	71.4365	0	0	3.44488	1.27953	189.101	0	0	0	2.94118	90.5934	0.0264551	0.0529102	0.291006	2.91006	212.74	0	0.194932	0	1.55945	82.0388	0.0507872	0.253936	0.253936	1.21889	285.732	0	0	0	1.82372	70.8674	0.0289353	0	0.0868056	2.66204	303.63	0	0.2331	0.2331	3.2634	79.2042	0.0868809	0.0434405	0.173762	4.3006	264.891	0	0	0.0771605	2.23765	89.5891
mir-1829b-3p	9.38635	0.361012	0	1.44404	62.2261	5.18782	0	2.50447	0.357782	104.043	10.0346	0.346021	1.03806	1.03806	59.2341	6.75676	0.35035	0.0500501	0.950952	112.449	9.0196	0.392157	0.784313	2.7451	40.7795	7.66809	0.105042	0.210084	0.210084	138.15	14.2259	0.41841	0.836818	1.67364	17.1604	4.97382	0	0.196335	0.589007	134.244	2.44754	0	0	0.699298	52.8028	0.502511	0	0	2.17755	137.393	2.38439	0	0.144509	0.722543	95.6724
mir-1829c-3p	9.38635	0.361012	0	1.44404	62.2261	5.18782	0	2.50447	0.357782	104.043	10.0346	0.346021	1.03806	1.03806	59.2341	6.75676	0.35035	0.0500501	0.950952	112.449	9.0196	0.392157	0.784313	2.7451	40.7795	7.66809	0.105042	0.210084	0.210084	138.15	14.2259	0.41841	0.836818	1.67364	17.1604	4.97382	0	0.196335	0.589007	134.244	2.44754	0	0	0.699298	52.8028	0.502511	0	0	2.17755	137.393	2.38439	0	0.144509	0.722543	95.6724
mir-2-3p	0	0	0.265252	0	84.6905	0.222222	0	0.222222	0	83.7555	0	0	0	0	54.52	0.561796	0	0	0.187265	30.0538	1.79211	0	0	0.358423	44.6176	0.421941	0	0	0	34.3923	0.478822	0.0736648	0	0.220995	194.939	0.5988	0.0998005	0	0	88.0316	0	0	0	0	79.2042	0.282485	0	0	0	40.7347	0.638571	0	0	0.127714	54.1268
mir-228-5p	0.165435	0	0.011029	0.628655	2036.84	0.126863	0	0.0475738	0.967332	1173.69	0.21988	0	0	0.841609	2703.25	0.24031	0.0310079	0	1.56589	726.019	0.194174	0	0.00510986	0.541645	3129.63	0.16295	0.00857634	0	0.651802	1692.04	0.141298	0.0235496	0.015139	0.390251	4268.49	0.187827	0.00586959	0.0176087	1.09761	1496.8	0.230528	0.0329326	0	0.691587	2242.46	0.201516	0.019192	0.00959599	1.21869	1199.14	0.139513	0.011161	0.00837078	0.817545	2477.46
mir-229-5p	0.17452	0	0	0.17452	128.721	0.230415	0	0.230415	0.691246	80.7775	0	0	0	0.239808	170.939	0.30628	0	0	0	73.5024	0.3367	0	0	0	94.9923	0	0	0	0	81.2645	0.212615	0.0354359	0.0354359	0.0354359	202.622	0.231884	0	0	0.115942	151.551	0	0	0	0.101626	181.671	0.189036	0.189036	0	0	121.744	0.285597	0.0407997	0.244798	0.0815994	169.431
mir-233-3p	0.318472	0	0	1.59236	70.5379	0	0	1.20482	1.20482	61.7929	0.296736	0	0.296736	0.593471	69.0723	0.184162	0.368324	0	0.920806	30.5603	0	0	0	0.694442	69.0853	0.303031	0.303031	0	1.51515	47.888	0.273141	0	0.0606979	0.728377	236.584	0.207469	0	0.103734	1.76348	84.6931	0.223714	0	0	0.223714	82.5274	0	0	0	1.81818	25.3153	0.106724	0	0	1.06724	64.7724
mir-234-3p	0.375657	0.150263	0	0	299	0	0.126904	2.53807	0	146.665	0.34642	0.34642	0	0	354.995	0.352608	0.141044	0	0	79.8058	0.387034	0.290276	0	0.0483794	330.554	0.315457	0.210305	0	0	138.005	0.265957	0.031289	0.0782228	0	458.951	0.651891	0.0869187	0	0.0434594	202.156	0.16129	0.16129	0	0.0537635	343.403	0.396433	0.0991081	0	0.198216	116.105	0.183374	0.162999	0.0814997	0.0203749	339.277
mir-235-3p	0.158562	0.0132135	0.303911	0.0660675	1700.1	0.271863	0	4.34981	0.090621	410.774	0.168675	0.0361445	0.373494	0.0722892	1701.19	0.128501	0.0257003	0.282703	0.257003	218.988	0.0985303	0.0328435	0.197061	0.0328435	1947.66	0.108069	0	0.360232	0	402.84	0.101119	0.026965	0.175273	0.0539301	2130.19	0.237812	0	0.0594531	0	147.774	0.150202	0.0273093	0.395985	0.0682735	2704.2	0.170101	0.0378001	0.226801	0.1323	608.834	0.0457859	0.028176	0.207798	0.042264	1962.73
mir-236-3p	0.645161	0.184332	0	1.93548	243.738	0.0859845	0.0859845	2.66551	3.43938	216.461	0.311041	0.155521	0	2.33281	131.791	0.521738	0.0869566	0	1.91305	64.7226	0.679119	0.16978	0	0.339559	94.1927	0.182482	0.182482	0	0.182482	79.5232	0.167997	0.0839981	0.125997	0.503989	170.958	0.703399	0	0	0.937865	74.9411	0.0970875	0.0970875	0	1.26214	190.164	0.457666	0.228833	0	3.77573	100.571	0.053135	0	0.053135	1.85972	130.098
mir-237-5p	0.195313	0	0.195313	0	115.017	0	0	2.43903	0	45.7863	0.252525	0.126263	0	0.378786	162.33	0	0.184502	0.369003	0.184502	30.5041	0.122699	0.490797	0.0613498	0.245399	260.669	0	0.380228	0.190114	0.190114	76.3306	0.17336	0.202254	0.0866802	0.144467	248.503	0.257731	0.128866	0.515462	0.128866	68.1762	0.307377	0.307377	0.102459	0.102459	180.194	0	0.698325	0	0.279329	82.39	0.0565931	0.226372	0	0.282966	122.148
mir-238-3p	0.118225	0.0185451	0.159951	0.0533172	9690.66	0.18565	0.0145608	1.96571	0.101926	5112.99	0.149579	0.0253524	0.200284	0.10141	8084.54	0.13139	0.0113267	0.222005	0.149513	2484.39	0.120423	0.0111502	0.118193	0.0624415	7171.12	0.0979187	0.0069942	0.146878	0.031474	4149.57	0.0801367	0.0174211	0.0987191	0.0418105	6182.27	0.162937	0.0170232	0.0632293	0.0510698	3612.63	0.0892375	0.00669283	0.182938	0.0825448	8275.63	0.151015	0.0137287	0.160168	0.0732199	2514.5	0.0553535	0.0100643	0.13443	0.0381004	9616.04
mir-240-3p	2.83286	0.42493	0.141643	0	158.598	2.56411	0	6.41027	0	58.0705	2.8626	0.763361	0	0	107.4	3.36841	0.210526	0	0	26.7333	2.88462	0.320513	0.320513	0	99.7899	2.37389	0.296736	0	0	48.9038	2.70665	0.585221	0.292611	0	98.1517	2.25352	0.422536	0.28169	0	62.3777	0.493584	0.5923	0.0987169	0.197433	187.025	0.668899	0.668899	0.334449	0	34.4059	0.291206	0.640651	0	0.0582412	118.692
mir-245-3p	0.142653	0.713267	0.427961	0	157.475	0.412371	0.206186	0.206186	0.412371	90.2698	0.112867	0	0	0.338599	181.597	0.559908	0.44793	0.111982	0.111982	50.2585	0.181983	0	0.181983	0	175.752	0.180181	0.720721	0	0.360361	80.539	0.172265	0.236866	0.0430662	0.129199	333.443	0.235849	0.825471	0	0.235849	74.5018	0.20141	0.302115	0	0.100705	183.333	0.144508	0.433525	0	0	79.6283	0.0391236	0.234742	0	0.0782473	176.69
mir-246-3p	0.263745	0.0608643	0.121729	1.5419	1107.27	0.192308	0.128206	1.28206	1.95513	580.705	0.280554	0	0.0350692	1.35016	1168.9	0.327653	0.0327653	0.180209	1.6055	343.536	0.12987	0.0799201	0.04995	1.27872	1600.8	0.450449	0.0290613	0.0581225	1.22058	998.683	0.159362	0.0498009	0.059761	1.16534	720.88	0.401446	0	0.0401446	0.923324	218.849	0.217126	0.0407111	0.0407111	1.2349	1360.5	0.283651	0.0257864	0.0515729	2.75915	446.241	0.0983391	0.0382428	0.0273164	1.09266	1265.31
mir-250-3p	1.59027	0.233863	0.888681	8.88681	480.287	0.503018	0.201207	4.52717	7.84707	185.007	3.35167	0.350175	0.90045	6.45322	409.72	1.44665	0.723326	0.271248	6.69076	62.2463	3.48837	0.327035	1.23547	3.30669	440.099	0.413223	0	0.619833	4.75207	70.2358	3.37609	0.255281	0.670114	2.01034	1125.05	1.1806	0.127632	0.287173	3.1589	275.34	0.944082	0.108933	0.217866	6.97171	508.457	0.539811	0	0.809715	5.12819	85.2667	0.815258	0.0262986	0.315583	5.37806	525.714
mir-252-5p	0.318471	0.0636942	0.127388	1.01911	352.69	0.265957	0.0443262	2.79255	1.15248	419.894	0.609225	0	0.0435161	1.47955	471.004	0.168107	0.072046	0.216138	1.561	234.352	0.646551	0	0.344827	0.905172	371.014	0.209819	0	0.293748	1.55266	345.81	0.248207	0.0137893	0.110314	0.813569	520.7	0.296683	0	0.0349039	1.81501	503.414	0.204918	0.0409837	0.286885	1.06557	450.485	0.365205	0.0332004	0.132802	1.75963	346.59	0.119022	0.064921	0.119022	1.36334	638.876
mir-253-3p	0.530503	0.265252	0	1.72414	169.381	0	0	1.6129	0	11.5396	0.512821	0	0.102564	1.64103	199.838	0	0	0	1.07527	10.4682	0.244898	0.0816327	0	1.22449	195.902	0	0	0	1.66667	17.4138	0.283185	0.0707965	0.0176992	0.831858	405.675	0.943397	0	0.23585	1.41509	37.2509	0.291121	0.14556	0	1.01892	126.837	0	0	0	9.6774	7.13433	0.0559285	0.0559285	0	1.67785	123.6
mir-34-5p	0.138792	0	0	10.6176	323.711	0.456969	0.152323	2.05636	13.3283	244.38	1.08443	0	0	6.50659	264.606	0.389357	0.194679	0	10.902	86.7283	0.224846	0.112423	0	5.9022	284.497	0.0956024	0	0.0956024	8.69982	151.791	0.230116	0.0719114	0.0719114	5.26392	499.231	0.410677	0	0	6.46818	171.143	0.499003	0.0499003	0.0499003	8.68264	369.989	0.522467	0.104493	0.104493	10.6583	110.122	0.22717	0.022717	0.0454339	8.38255	304.299
mir-35-3p	0.352524	0.442317	0.0232798	1.05425	6754.79	0.743434	0.396497	3.89888	0.743434	1126.6	0.426195	0.56133	0.0415802	1.37214	1971.74	0.463029	0.413163	0.042741	0.797834	790.066	2.68501	0.720368	0.0654879	0.491159	488.395	0.442477	0.334115	0.0270904	0.207694	1607.01	1.64271	0.205338	0.0684463	0.684463	104.901	0.686114	0.194767	0.0177062	0.185915	1984.75	0.330537	0.508518	0.279685	1.60183	726.13	0.0772598	0.502189	0	1.21041	893.632	0.333725	0.186493	0.10797	1.58029	704.27
mir-355-5p	0.177462	0	0	0.088731	253.173	0	0	0.0958774	0	194.127	0	0	0	0.165563	123.797	0	0	0	0.258732	43.5049	0	0	0	0	95.1522	0.471698	0	0	0.235849	61.5289	0	0	0	0.462534	77.6167	0	0	0	0.154799	56.7549	0	0	0	0.126422	146.038	0	0	0	0.358423	32.1045	0	0	0	0	121.111
mir-36-3p	0.176476	0.011765	0.0235301	0.920612	7637.64	0.223924	0.0433401	0.310604	1.15573	5153.38	0.179011	0.0447528	0.0111882	1.47684	1831.95	0.33284	0.0695936	0.0121033	1.54921	1860.02	0.857214	0.0489836	0	0.612295	652.952	0.366381	0.0832685	0.00555124	0.666149	2614.11	0.567539	0	0	1.43776	189.77	0.368787	0.0557943	0.00272167	0.500788	6456	0.103181	0.0687874	0	2.32158	1073.59	0.106141	0.030326	0.015163	2.16073	1517.77	0.0774869	0.0417236	0.0178816	2.75377	1159.75
mir-37-3p	0.270027	0.282886	0.0642922	0.642922	1747.05	0.423518	0.448431	4.01097	0.548082	747.099	0.255537	0.212948	0.127768	0.511075	481.252	0.301569	0.271412	0.0603139	0.527745	373.253	0.696863	0.348433	0	0.174216	183.588	0.361549	0.148873	0.0850702	0.361549	682.332	0.182482	0.729926	0.0912411	0.912411	78.6937	0.476128	0.141552	0.0514733	0.270235	682.728	0.329489	0.219659	0.494234	0.604064	336.202	0.0802139	0.187166	0	0.454546	430.361	0.295683	0.088705	0.17741	1.06446	233.789
mir-38-3p	0.0995025	4.67662	0.0497512	10.9453	451.533	0.171331	4.51171	2.45574	11.1365	325.902	0	10.2302	0	10.9974	80.1403	0.382003	5.05093	0.0424448	11.927	132.597	1.36987	20.548	0	0	11.6741	0.189214	7.85241	0	1.70293	153.387	0	4.41176	0	2.94117	4.88246	0.23319	5.2468	0.0388652	1.94325	226.053	0	5.38922	0	13.7724	30.8324	0.0752445	4.36419	0	10.3085	152.928	0	6.21621	0.540541	17.027	25.5771
mir-39-3p	0.281679	0.149375	0	1.20781	5263.61	0.356348	0.133631	0.155902	2.02673	835.694	0.480296	0.221675	0	1.87192	1664.29	0.537199	0.162173	0.0101358	1.60146	555.264	1.14099	0.285249	0	0.835373	784.886	0.53243	0.177477	0	0.83898	899.424	0.639231	0.399521	0	1.87774	179.717	0.466945	0.212992	0	0.81101	1072.46	0.130152	0.10846	0	2.21258	851.122	0.231314	0.0578285	0	1.87942	795.938	0.102366	0.159236	0	4.04915	607.768
mir-40-3p	1.38325	0.512692	0.188426	1.29269	15379.5	1.61499	0.568781	2.41128	2.68878	10798.7	2.43989	0.550373	0.25017	1.75413	6964.01	2.06688	0.745782	0.242137	3.85869	8716.22	2.26595	0.519134	0.112245	1.43463	4559.15	1.87345	0.768749	0.122072	3.15671	14384.1	1.98542	0.452375	0.175924	2.3624	285.696	1.88864	1.08971	0.0893978	4.5141	9336.18	1.8227	0.349868	0.259579	1.00446	3271.74	0.612798	0.142162	0.149226	1.12758	13031.8	1.97795	0.796702	0.104518	1.28971	3505.38
mir-40-5p	0	0.125786	0.377359	1.00629	178.591	0	0.042346	1.31273	0.635191	879.06	0	0.296296	0.148148	1.92592	138.35	0.0333555	0.0667109	0.277963	0.466979	506.187	0	0	0	1.49254	32.1439	0	0.0211327	0.190194	0.295857	686.685	0	0	0	1.63935	4.37985	0	0.0283688	0.22695	0.22695	309.692	0	0.268817	0.268817	1.6129	68.6805	0	0.040883	0.040883	0.695012	281.461	0	0	0.197239	6.1144	35.0476
mir-41-5p	0	0	0.187266	1.49813	119.959	0	0	0.896287	2.94495	145.362	0	0	0.174216	2.61324	117.648	0.162074	0.0972448	0.162074	1.78282	173.625	0.355872	0	0.355872	1.42349	44.9374	0.1107	0	0.479703	0.553503	393.262	0	0	1.03093	2.06185	6.96468	0.569567	0.081367	0.650933	1.38324	107.975	0	0	0.305811	0.917432	60.3724	0	0	0.120554	1.68777	190.901	0.177725	0.0592417	0.118483	2.8436	116.687
mir-44-3p	0.250174	0.382619	0.0364031	0.102238	29003.7	0.255491	0.417658	7.02931	0.093833	36497.5	0.30316	0.316999	0.0742175	0.101892	16293.7	0.272549	0.469359	0.0576656	0.0906584	19617.2	0.314421	0.396937	0.0408228	0.0486397	18411.9	0.244874	0.423468	0.0299188	0.0271571	31526.9	0.292525	0.295961	0.083111	0.0502266	43886.8	0.363634	0.52045	0.0332699	0.0394959	45156	0.215462	0.319479	0.0456399	0.115691	17394.6	0.195413	0.508659	0.0292753	0.0892896	15722.4	0.0946879	0.222906	0.0694735	0.12017	25771
mir-44-5p	0.370371	0	0.185185	1.11111	121.307	0.174277	0.0348554	1.53364	2.12618	533.988	0	0	0.94339	0.314465	65.178	0.26298	0.0678656	0.195114	1.264	663.435	0	0	0	0.473934	33.7431	0.250243	0.0139024	0.111219	0.542193	1043.81	0	0	0	5.04202	8.5443	0.65376	0	0.100578	1.28237	349.403	0.847459	0	0	4.2373	21.7858	0.465658	0.0291036	0.116415	0.669384	395.38	0	0	1.45631	7.76699	14.2402
mir-46-3p	0.177606	0.103604	0.185008	0.954636	3035.6	0.234086	0.0900335	4.67274	0.873324	2067.27	0.330335	0.147596	0.30222	0.759066	2916.2	0.2931	0.0799361	0.313083	0.89928	844.884	0.193383	0.137516	0.18049	0.446927	3721.33	0.130052	0.110044	0.210084	0.58023	1450.57	0.221731	0.0783563	0.140041	0.679367	8613.59	0.346417	0.117929	0.0958173	0.652295	2383.97	0.144239	0.0977107	0.237297	0.725851	3967.96	0.235635	0.199384	0.208447	1.00598	1269.68	0.133679	0.0809105	0.211071	0.731711	3930.1
mir-46-5p	0.258398	0.516796	0	0	86.9369	0	0.30303	3.93938	0	61.4207	0.704224	0.234742	0.234742	0	87.314	0.181818	0.181818	0.181818	0	30.9543	0.206612	0.619834	0	0	77.4012	0	0	0	0	50.6452	0.083752	0.335008	0.167504	0	171.46	0.177936	0.088968	0	0	98.75	0.224215	0.448429	0	0	82.3428	0	0	0	0	20.4824	0.0636133	0.318066	0	0	108.668
mir-47-3p	0.129551	0.0265746	0.186022	0.760698	6762.66	0.167847	0.0576974	3.3412	1.22738	3548.44	0.161818	0.0489218	0.154292	0.850488	5446.47	0.135735	0.0132425	0.158908	0.973317	1700.01	0.192331	0.0332423	0.130595	0.486762	6735.02	0.117154	0.0495652	0.0901185	0.563241	3220.54	0.203419	0.0342113	0.110955	0.820149	7765.33	0.257238	0.0777698	0.107681	0.86145	2937.2	0.114171	0.0364378	0.235631	0.828355	7600.28	0.171713	0.0364242	0.0988656	1.10834	2211.41	0.0810715	0.0383084	0.155016	0.772403	7759.35
mir-48-5p	0.0395041	0.013168	0.226051	0.926153	10235.9	0.0600322	0.0133405	2.48466	2.03442	5580.72	0.0312322	0.0056786	0.231402	0.897217	14437.6	0.0296573	0.0211838	0.217487	2.9389	3985.17	0.0217464	0.00418199	0.178153	0.151388	19120	0.0274185	0.0198023	0.158418	0.283325	9526.67	0.0203207	0.00973699	0.114727	0.238768	16960.3	0.0252695	0.00561544	0.102482	0.475909	6258.15	0.036943	0.00808126	0.235511	0.594551	15992.2	0.0275985	0.0210275	0.151135	2.91099	8755.77	0.016228	0.020285	0.184304	0.572038	11927.3
mir-49-3p	0.0965561	0.0643706	0.193112	0.0321853	697.966	0.126984	0	2.50793	0	586.288	0.104004	0.0520022	0.312013	0.104004	394.143	0.226985	0	0.302647	0.0504412	223.152	0.0364432	0.0364432	0.0728862	0	438.82	0.0765401	0	0.0382701	0.0382701	379.186	0.121951	0.0101626	0.0711383	0.0203252	706.52	0.290698	0	0.0363372	0.0181687	483.559	0	0	0.359829	0.0327117	564.399	0	0	0.245873	0.0351247	327.604	0.0404532	0.0134844	0.107875	0	512.649
mir-50-5p	0.289017	0.0722543	0	0.216763	310.906	0.383142	0.255428	1.78799	1.02171	145.735	0.236547	0.118273	0.0591367	0.118273	346.591	0.188798	0.0629326	0	1.13279	89.4298	0.240616	0.240616	0	0.240616	332.313	0.181653	0	0	0.81744	159.772	0.136034	0.0755744	0	0.438331	475.034	0.224048	0	0	0.970876	117.639	0	0.104657	0	0.313972	352.819	0.220426	0.146951	0	0.587803	156.61	0.13132	0.026264	0.013132	0.393959	526.405
mir-51-5p	0.048638	0.194553	0.0729573	2.11576	1847.47	0	0.225607	3.2431	2.70728	659.993	0	0.217865	0	3.75212	846.7	0.0693479	0.23116	0.138695	2.19601	243.47	0.0234192	0.257611	0.140515	2.55269	682.857	0	0.167391	0.100435	1.54	433.459	0.048397	0.15729	0.133092	1.88748	593.434	0	0.0819803	0.0819803	2.14789	535.833	0.0429553	0.243413	0.18614	4.38146	1289.42	0.0684226	0.0684226	0.0342113	2.32637	336.349	0.0164528	0.0987167	0.123396	5.41707	1680.63
mir-52-5p	0.140312	0.272171	0.0185955	0.130169	13288.5	0.153818	0.211123	7.54915	0.141754	12342.2	0.138749	0.234373	0.0581244	0.196873	10931.5	0.16734	0.277687	0.0703313	0.182497	9282.58	0.116003	0.337775	0.0375306	0.0358246	9374.33	0.112086	0.278912	0.0195499	0.0377963	11134.3	0.162855	0.293939	0.0815707	0.0589597	25086.6	0.183357	0.171497	0.0432748	0.0605846	27407.5	0.120171	0.271398	0.0648115	0.155277	13673.5	0.164481	0.240395	0.0358483	0.178188	10913.7	0.0512119	0.214935	0.0752661	0.187777	8908.87
mir-53-5p	0.0610873	0.244349	0	0	367.741	0.144092	0.144092	6.77233	0.144092	258.339	0.292569	0.175541	0	0.292569	350.281	0.194363	0.291545	0.0971817	0.161969	173.738	0.111794	0.167691	0.0558972	0.111794	286.096	0.19815	0.19815	0.0660502	0.0660502	219.705	0.159489	0.300215	0.0750536	0.0750536	765.325	0.218273	0.249454	0.0779543	0.124727	563.508	0.0890472	0.400712	0	0.133571	414.668	0.290275	0.193517	0	0.0483793	237.849	0.0777605	0.155521	0.0518403	0.207361	266.694
mir-54-3p	0.148417	0.025973	0.0296835	0.0296835	6054.36	0.164716	0.0117654	0.700041	0.0411789	3163.91	0.237237	0.0456226	0.0273735	0.0228113	4492.57	0.234001	0.0319093	0.0354547	0.0496366	1587.39	0.133352	0	0.0333381	0.00952516	3357.83	0.126392	0.0120373	0.0300932	0.0421307	2411.09	0.173663	0.0661573	0.00661573	0.0396944	4341.22	0.325047	0.052581	0.00478009	0.0286806	3675.89	0.140439	0.00702196	0.0386208	0.0351099	5258.49	0.181818	0.0237154	0.0474307	0.0474307	1455.63	0.103731	0.00617446	0.0172885	0.0172885	5597.87
mir-55-3p	0.377477	0.0104855	0.0209709	2.09709	2142.42	0.563435	0.155431	0.349719	2.64232	957.977	0.49435	0.0201776	0.0302663	1.73527	2031.59	0.408548	0.0104756	0.0209512	2.35701	537.254	0.444953	0.0337085	0.0134834	0.579787	2372.09	0.412654	0.126089	0	0.790919	1265.99	0.344204	0.0125622	0.0301492	0.806493	2857.82	0.440059	0.0425863	0.0141955	1.38406	1237.8	0.290456	0.0276625	0.0138313	1.6805	2669.68	0.226579	0.043573	0	1.76035	1320.43	0.230543	0.0312192	0.00720444	2.06286	2878.54
mir-56-3p	0.061634	0.0178938	0.0198819	1.67207	11298.9	0.0381388	0.0381388	0.231766	1.88347	6344.2	0.0540223	0.021609	0.0172872	1.70711	9485.04	0.0523183	0.0445674	0.0232526	2.05011	2904.47	0.0395112	0.0286115	0.0095372	0.485033	11737.6	0.029135	0.0228918	0.00624321	0.6597	6973.08	0.0291001	0.0274835	0.00606254	0.71174	17765.1	0.0262073	0.0314488	0.00943467	0.972818	8380.84	0.0369568	0.0250779	0.00923921	1.46772	13987.9	0.0246739	0.0140994	0.0158618	1.64434	6529.06	0.0259978	0.00689737	0.00848909	1.8225	13028.9
mir-57-5p	0.232397	0.276365	0.0942152	0.00628101	3576.54	0.180952	0.200621	5.30271	0.00786751	4731.44	0.222852	0.18571	0.0696411	0.00464275	4414.68	0.262643	0.268897	0.0875475	0.0187603	3599.99	0.152452	0.304904	0.0550521	0	3776.34	0.180356	0.249968	0.0759396	0.00949243	4586.22	0.170501	0.269104	0.0636812	0.026705	3495.26	0.236929	0.159291	0.0535433	0.00937006	6563.36	0.254118	0.21991	0.0830768	0.0195474	3777.98	0.21265	0.214912	0.0656045	0.0226223	5086.54	0.0646178	0.202469	0.0703616	0.0028719	4814.03
mir-58a-3p	0.921106	0.222647	0.0928413	1.69779	52264.6	1.04155	0.196147	2.42675	2.40748	36722.3	1.11492	0.198604	0.0926818	1.80844	44892.7	1.14871	0.235887	0.0916235	2.68126	19779.1	1.18609	0.245783	0.0799273	0.544488	58624	1.16405	0.219449	0.0748411	0.78858	34319.9	1.05819	0.133774	0.100997	0.644645	64622.9	1.45766	0.190798	0.0652268	0.971775	25187.6	0.383515	0.186059	0.0936454	1.5011	59934.8	0.339702	0.15606	0.0648437	2.49986	47558.8	0.289081	0.130676	0.0452585	1.6956	43378
mir-58a-5p	0	0.263158	0	3.1579	85.3644	0	0	0	3.03031	42.9945	0	0	0.353358	2.82686	58.0044	0	0	0	1.58103	28.478	0	0	0	0.478467	66.8464	0	0	0	0.547946	52.9671	0	0	0.28169	2.11268	50.9786	0.178412	0	0.0892062	1.4273	98.4865	0	0	0.33557	3.3557	55.0183	0	0	0	1.14068	30.2633	0.100402	0	0.100402	1.50603	68.8509
mir-59-3p	0.19414	0	0.0352982	0	1272.83	0.114395	0.0190658	0.171592	0.0190658	976.217	0.227998	0.0151999	0.0151999	0.0151999	1348.45	0.210044	0.0381899	0	0.00954745	589.482	0.156986	0	0	0	1120.56	0.172861	0	0.0172861	0.0172861	839.492	0.0901263	0.010014	0.015021	0.040056	1434.01	0.165654	0	0	0.0368121	954.642	0.0958773	0	0.0119847	0.035954	1540.51	0.0946971	0	0.0135281	0.0270563	850.596	0.0507941	0.00461766	0.00923531	0.0461765	1497.02
mir-60-3p	0	0.0732958	0.171023	0.928411	919.464	0	0.0238208	4.31157	1.59599	781.346	0	0.0625519	0.500418	0.750625	983	0	0.0536195	0.375335	1.27346	419.853	0	0.175336	0.155854	0.2143	820.868	0	0.136537	0.0819222	0.464226	531.412	0.0154214	0.0925283	0.10795	0.262164	931.185	0	0.146413	0.146413	2.03351	540.05	0	0.0426985	0.29889	0.725876	864.784	0	0.0650365	0.195109	0.884497	884.656	0	0.0693641	0.285164	0.601156	896.928
mir-61-3p	0.559248	0.405906	0.111248	2.43243	7471.41	0.551767	0.308341	0.357026	1.85005	1146.89	0.863598	0.354589	0.131541	3.18844	7167.53	0.531604	0.290721	0.0581442	2.26763	677.561	2.44066	0.337538	0.42625	1.90839	7391.01	1.01634	0.133091	0.108893	1.74229	1199.38	1.30152	0.197729	0.216339	1.67256	6173.15	0.542086	0.214452	0.095312	1.54882	1474.84	0.267078	0.384977	0.0601527	3.92436	7673.2	0.328664	0.190279	0.0345961	2.54282	665.218	0.18742	0.284098	0.0517313	2.94784	8151.3
mir-61-5p	0.537636	0	0	2.15054	83.5672	0.699302	0	5.59441	2.0979	26.6156	1.44405	0	0	3.2491	56.7746	1.2384	0	0	4.64396	18.1786	1.31147	0	0	2.29508	48.7755	0	0	0	4.34783	30.0389	0.589622	0.117925	0.117925	2.83019	60.8871	0	0	0.342466	1.36986	25.6539	0	0	0	4.45102	62.2187	0	0	0	8.2353	19.5619	0	0.154559	0	4.1731	44.7254
mir-62	0.0677508	0.0677508	0	0.361337	994.72	0.046558	0.0631859	0.229465	0.37579	5596.73	0.0503272	0.0503272	0.0503272	0.553599	407.26	0.0976135	0.0803879	0.00956992	0.442132	2940.49	0.0600962	0.0600962	0	0.360577	266.106	0.0714541	0.0857449	0.0142908	0.157199	2030.89	0.184471	0.0838504	0.0167701	1.19068	428.148	0.140346	0.0434405	0.0167078	0.240593	2629.18	0	0	0.0384617	0.538463	480.025	0.111111	0.0185185	0.00925926	0.824076	1242.75	0	0.0639114	0.0213038	0.596507	324.484
mir-63-3p	0.11325	0	0.2265	1.1325	198.36	0.179856	0	2.15827	1.6187	103.485	0.0740193	0.222057	0.296078	0.444116	276.904	0.264726	0	0.397087	1.72071	85.0399	0.168445	0	0.280741	0.280741	284.817	0.15674	0	0.15674	0.70533	185.167	0.0944109	0.0377643	0.0566465	0.43429	380.257	0	0	0.0671142	1.67785	130.905	0.114942	0.0574713	0.172414	0.574713	321.248	0.100553	0.150829	0.251383	1.10608	228.874	0.0499127	0.149738	0.0998254	0.524082	276.994
mir-64-5p	0.422865	0.00509476	0.208886	3.2097	4409.3	0.434533	0	2.31324	2.95226	2912.64	0.428481	0.00528989	0.185146	3.90922	3874.61	0.466159	0	0.18504	4.83239	1581.6	0.246058	0.0050216	0.0954104	0.622678	3184.64	0.416083	0.0107607	0.0896728	0.771188	4045.67	0.154701	0.0117198	0.0750066	1.16495	3063.24	0.483854	0.00763981	0.0534786	1.25038	3449.93	0.244616	0.00603991	0.163077	2.79346	6113.49	0.456794	0.00422958	0.0888212	6.04407	2720.59	0.356807	0.00926771	0.1004	4.24615	4475.38
mir-65-5p	0.464321	0.00533703	0.192133	0.789881	4209.14	0.380933	0.00976754	2.09025	0.898614	1905.53	0.529931	0.0245339	0.196271	0.726202	4177.13	0.673086	0	0.271104	1.26204	1204.07	0.333198	0.00406339	0.0975213	0.654206	3935.62	0.362451	0.00906125	0.0996739	0.824574	3202.98	0.24196	0.00848987	0.0551841	0.683435	3382.9	0.554381	0.00754261	0.0716548	1.12385	2329.59	0.257486	0.00686627	0.188823	0.696927	5377.76	0.569653	0	0.185569	1.36371	2666.4	0.390308	0.00948661	0.11113	0.708789	5100.77
mir-66-5p	0.168586	0.0283759	0.365548	0.223669	13458.4	0.133021	0.0191989	3.53671	0.197474	13572.3	0.191658	0.0265373	0.378895	0.21967	13902.4	0.2009	0.0329476	0.391355	0.197686	7003.55	0.159733	0.0305576	0.306965	0.112508	11513.4	0.168922	0.0221019	0.233648	0.0663055	9192.04	0.124453	0.0213904	0.197375	0.14876	14769.4	0.26223	0.0140288	0.152158	0.170503	8141.34	0.172567	0.0243052	0.371871	0.243052	15192.2	0.220476	0.0292083	0.314696	0.197863	12212.8	0.0919952	0.0169927	0.285947	0.274227	11797.4
mir-70-3p	0.0473486	0.284091	0.0946969	5.75287	948.893	0.0381099	0.15244	4.87806	13.0336	488.387	0.0188501	0.188501	0.0188501	7.27615	1087.33	0.013624	0.20436	0.163488	13.7058	413.099	0.0762195	0.171493	0.0952739	4.68749	839.259	0.029129	0.0873867	0.0582579	7.04921	498.181	0	0.224719	0.140449	2.16292	255.611	0.0854703	0.256411	0.256411	4.44445	102.791	0.0273524	0.355581	0.136762	7.08429	674.989	0	0.166984	0.119275	7.68128	482.372	0.100654	0.100654	0.100654	9.13438	274.712
mir-71-3p	0.14245	0	0	7.54984	157.699	0.520833	0	0.520833	7.46528	107.207	0.430414	0	0	10.33	142.859	0.31579	0	0	5.89473	53.4665	0.350059	0	0.116686	1.40023	137.051	0.642053	0	0	2.88924	90.4068	0.690548	0	0	3.45274	166.363	0.667781	0	0	2.33723	157.877	0.118624	0	0	7.59193	155.639	0	0	0	13.3995	46.3731	0.189681	0	0	12.2155	182.22
mir-71-5p	0.182555	0.0174961	0.0864906	1.04284	68049.8	0.164461	0.0369894	1.77948	2.86981	32706.7	0.209386	0.0115387	0.0889323	0.751144	72828.3	0.239944	0.0307528	0.172359	3.40821	15738.8	0.164169	0.0186276	0.070212	0.490051	78124.3	0.189607	0.0322487	0.121612	1.94308	37349	0.124764	0.0187567	0.0592205	0.501161	34069.4	0.215731	0.0182382	0.0614888	1.99682	16860	0.167512	0.0107379	0.0911191	0.635991	60178.2	0.202768	0.0254733	0.170161	3.21319	22586.4	0.0914043	0.0116503	0.0546551	0.722402	88409.3
mir-72-5p	0.126063	0.10573	0.138262	1.15761	16572.6	0.111998	0.0482452	2.72757	1.4732	10802	0.104745	0.0942706	0.171084	1.18944	17611	0.143699	0.0777665	0.127638	1.60182	6658.16	0.107924	0.0934778	0.0934778	0.659444	18818.6	0.0959471	0.0473954	0.0947911	0.886642	12553.3	0.0887284	0.0616292	0.0642515	1.18778	32854.3	0.19664	0.0357528	0.0351761	1.53045	15235.4	0.110583	0.0552913	0.132935	1.25053	15693.9	0.0746623	0.0355534	0.10192	1.41977	9709.59	0.0748441	0.0575391	0.087823	1.31734	15978.6
mir-73-3p	0.0796304	0.222966	0.0637044	0.0238892	2821.07	0.135858	0.212278	3.40494	0.0169823	2191.97	0.217957	0.189834	0.0703088	0.0351544	2915.18	0.194523	0.205965	0.0495843	0.0724693	1475.56	0.0687167	0.183244	0.0057264	0.0343584	2792.68	0.163988	0.196785	0.0437302	0.0437302	2654.74	0.107965	0.122687	0.088335	0.0539825	2926.17	0.252332	0.127583	0.0708797	0.0510334	3098.77	0.0963314	0.152525	0.064221	0.064221	2299.87	0.140853	0.202829	0.0619753	0.101414	2042.37	0.0544144	0.163243	0.0789008	0.057135	2540.78
mir-77-3p	0.0155214	0.127824	0.178953	0.402645	24604.3	0.0108951	0.10476	3.97083	0.570734	22208.2	0.0196425	0.13095	0.2619	0.402671	12521.6	0.025077	0.163896	0.184495	0.908146	6284.06	0.0118599	0.17658	0.166038	0.412459	12135.7	0.0157229	0.181418	0.131831	0.575701	11998.4	0.00327026	0.264891	0.136261	0.464377	6586.72	0.00758062	0.348709	0.099812	0.616557	6953.71	0.0110034	0.169452	0.211265	0.300393	16778.9	0.0145221	0.159743	0.165189	0.962997	12678	0.00728242	0.203908	0.172351	0.248574	14238.5
mir-77-5p	0	0	0	2.13414	73.6829	0	0	2.04082	2.04082	36.4802	0	0.169492	0	1.69492	120.928	0.183486	0.183486	0	0.733949	30.6729	0	0.218103	0.109051	0.654308	146.646	0	0	0	0	42.6639	0	0	0	1.19617	30.0127	0.2331	0.0466202	0.13986	1.81818	188.451	0	0.191022	0	1.52818	193.302	0	0	0	2.17392	26.466	0.110092	0.146789	0.0733946	3.30274	188.372
mir-78	0.316455	0	0	0.39557	283.949	0	0	0	0.248139	75.0077	0.425171	0	0	0.680272	241.036	0.382166	0	0	0.254777	44.1802	0.211977	0	0.0529943	0.317965	301.769	0.248756	0	0	0.124378	116.673	0.153022	0	0	0	93.8437	0.473119	0	0.0430108	0.301074	204.265	0.52122	0	0	0.372301	247.951	0	0.117371	0.117371	0.469484	98.0394	0.150433	0	0	0.150433	183.81
mir-786-3p	0.337839	0	0	1.35135	66.4944	0	0	0.787402	0	23.6377	0.37736	0.37736	0	0.37736	54.315	0.393701	0	0	1.1811	14.2953	0	0	0	0.387597	41.2593	0	0	0	0	23.7989	0.0811692	0	0.324676	0.162338	88.4586	0.270636	0	0	0	64.9255	0	0.26178	0	0.26178	70.5268	0	0.196079	0	0.392157	58.6856	0.0886526	0	0	0.443263	77.9757
mir-79-3p	0.292683	0.292683	0	1.65853	230.259	0.138889	0.138889	6.1111	2.22222	134.009	0	0.420167	0	1.40056	146.343	0.363371	0.363371	0.0726744	2.25291	77.442	0.153846	0.307692	0	1.07692	103.948	0.193798	0.193798	0	0.968989	74.8795	0.239201	0.182918	0.0422119	0.633178	510.289	0.295931	0.0986436	0.0493218	0.961776	356.256	0.0966184	0.0966184	0.0966184	3.28503	191.087	0.121951	0	0	2.31708	94.3572	0.0228728	0.32022	0.0457457	1.44099	302.225
mir-790-5p	0.111607	0	0	0.892858	201.28	0.132626	0	0	0.66313	140.337	0.102041	0	0	1.12245	200.863	0.0787402	0	0	1.65354	71.4763	0.0594178	0	0	1.06952	269.145	0.0908266	0	0	1.7257	159.772	0.156915	0	0	1.09841	320.304	0	0	0	0.958904	128.27	0	0	0	1.19761	215.827	0.22173	0	0	3.99114	51.8965	0.191939	0	0.0383877	0.767755	180.077
mir-793	0	0	0	0	138.38	0	0	1.52027	0	110.185	0.0975611	0	0.390245	0	210.086	0.307931	0	0.307931	0.230947	73.1084	0.194805	0	0.194805	0.0649351	246.276	0	0	0	0	134.957	0.0248448	0	0.173913	0.0496894	288.998	0.271248	0	0.180832	0	97.1686	0.103093	0	0.515465	0	179.086	0	0	0.409277	0	84.3461	0.0373972	0.0373972	0.261779	0	184.847
mir-80-3p	0.0122124	0.040708	0.216974	0.357009	55184	0.0150791	0.0251319	2.69414	0.512304	48138	0.0145735	0.0351479	0.253322	0.397772	47817.5	0.0147126	0.0360459	0.228536	0.64809	22952	0.01107	0.0316284	0.184631	0.252632	40449.6	0.0125175	0.0329166	0.173392	0.359301	31300.9	0.0136241	0.0565065	0.145845	0.421678	32147.8	0.018248	0.0472907	0.108718	0.481903	34183.2	0.0143974	0.0193056	0.232975	0.255226	56423.3	0.0211646	0.0269041	0.191557	0.519786	32077.9	0.00691326	0.0328012	0.175185	0.335955	46996.6
mir-80-5p	0.0956937	0.0956937	0	6.31579	234.752	0.0809062	0	0.64725	8.89968	230.048	0	0.107643	0	14.2088	190.41	0	0	0.131637	11.0136	128.263	0	0	0	11.1462	152.084	0.0967119	0.193424	0	7.83367	150.049	0	0	0.136705	8.40737	105.045	0	0	0	8.49127	115.882	0	0	0.083403	7.58967	221.365	0	0	0	3.18616	252.808	0	0.0716845	0.50179	10.8244	96.4328
mir-81-3p	0.414403	0.161156	0.087485	0.0460447	4878.8	0.31445	0.135456	4.41198	0.0048377	3847.35	0.666449	0.163117	0.0605863	0.0372839	4397.88	0.478568	0.213461	0.158374	0.0413152	1634.67	0.483934	0.166473	0.0696864	0.0271003	4130.73	0.407948	0.15894	0.0529802	0.0370862	2739.05	0.379958	0.142122	0.108766	0.0420564	4951.03	0.492957	0.086674	0.0812564	0.0126399	4865.46	0.284953	0.173136	0.0973892	0.064926	5118.55	0.316516	0.156352	0.0648285	0.0953361	3017.47	0.234357	0.0949144	0.0925714	0.0515586	5899.33
mir-82-3p	0.328702	0.188829	0.0489557	0.0303059	9636.29	0.234776	0.158114	4.19721	0.0383307	7769.16	0.325879	0.174747	0.054313	0.0330601	8679.54	0.314996	0.15425	0.0714426	0.0454633	3466.21	0.27068	0.198059	0.0346603	0.0148544	9689.22	0.274849	0.133498	0.0235585	0.0294482	7391.74	0.231416	0.119287	0.0584503	0.0310144	6019.21	0.336744	0.076244	0.0428872	0.0206494	5531.06	0.183823	0.191816	0.0639386	0.0159847	9240.12	0.215978	0.143293	0.029074	0.0851454	5540.95	0.0865544	0.133027	0.0517003	0.0127799	11900
mir-83-3p	0.614438	13.9785	0.92166	0.46083	146.243	1.16009	17.2854	1.97216	0.464038	160.438	1.01852	12.037	1.2037	0.740741	221.359	1.11254	13.9495	0.898588	0.427899	131.528	1.23763	21.4109	1.48515	0.123763	129.215	0.466744	17.7363	2.91715	0.466744	124.364	0.719839	20.2995	0.978981	0.230348	249.364	0.629922	23.4196	1.30484	0.652419	390.519	0.475623	21.8787	0.237812	0	155.27	0.165426	30.6039	0.248138	0.496277	139.119	0.216567	22.4147	0.216567	0.108284	127.678
mir-84-5p	0.0841217	0.0294426	0.159831	0.180862	5340.89	0.0777093	0.0418435	2.1639	0.155418	3113.66	0.0943805	0.0266202	0.154881	0.152461	8469.46	0.131763	0.0151204	0.166324	0.207365	2605.51	0.0852665	0.0266458	0.0959248	0.0621736	9002.52	0.0885645	0.0107351	0.0670943	0.093932	5407.14	0.0431098	0.0332158	0.0664316	0.124382	10159.7	0.112317	0.0249594	0.0463532	0.256725	4927.92	0.0715431	0.019736	0.140619	0.12335	7483.78	0.13656	0.0179685	0.122186	0.213825	6403.98	0.033794	0.0124504	0.0951566	0.0969354	7773.1
mir-85-3p	0.285352	0	0.0634116	0.190235	708.524	0.33036	0.066072	0.0991081	0.132144	563.395	0.349976	0	0.0233318	0.116659	878.469	0.221126	0	0.0510291	0.068039	330.873	0.208551	0	0	0.139034	460.089	0.208115	0	0	0.138744	418.367	0.313597	0.0125439	0.0752633	0.112895	572.396	0.300857	0.0231429	0.0462857	0.115714	379.625	0.188679	0.0209643	0.0419286	0.0209643	880.662	0.201839	0.0448531	0	0.134559	513.096	0.138629	0.00693144	0.0207943	0.124766	997.301
mir-87-3p	0.531287	0	0.118064	0.708382	380.545	0.597372	0	0.119474	0.597372	311.57	0.344234	0	0	0.401606	357.249	0.662495	0	0.0736106	0.6993	152.914	0.265604	0	0.0442674	0.132802	361.259	0.461628	0	0.115407	0.288517	251.485	0.365604	0.0146242	0	0.570342	490.974	0.570553	0.0219444	0	0.592497	400.359	0.731261	0	0.0609385	0.609385	302.97	0.311203	0	0	0.414938	110.927	0.146725	0.0133386	0.0800319	0.533546	518.248
mir-90-3p	0.204755	0.227505	0.0113753	0.238881	1974.84	0.332227	0.375559	5.72007	0.245558	1288.53	0.336932	0.313959	0.0612604	0.191438	2676.6	0.338491	0.262504	0.110528	0.221055	814.717	0.213822	0.24831	0.0620775	0.16554	2318.52	0.327639	0.198924	0.0468055	0.16382	1240.16	0.269967	0.262164	0.0702226	0.191941	4601.14	0.338635	0.230664	0.0294464	0.176679	1790.15	0.376648	0.265365	0.0941621	0.205444	2156.79	0.211342	0.228954	0.0176118	0.290594	1306.73	0.139373	0.229707	0.0851723	0.193573	2678.34
